# Prediction of the functional impact of missense variants in BRCA1 and BRCA2 with BRCA-ML

**DOI:** 10.1101/792754

**Authors:** Steven N. Hart, Eric C. Polley, Hermella Shimelis, Siddhartha Yadav, Fergus J. Couch

## Abstract

*In silico* predictions of missense variants is an important consideration when interpreting variants of uncertain significance (VUS) in the *BRCA1* and *BRCA2* genes. We trained and evaluated hundreds of machine learning algorithms based on results from validated functional assays to better predict missense variants in these genes as damaging or neutral. This new optimal “BRCA-ML” model yielded a substantially more accurate method than current algorithms for interpreting the functional impact of variants in these genes, making BRCA-ML a valuable addition to data sources for VUS classification.

## Supplementary material for "Prediction of the functional impact of missense variants in BRCA1 and BRCA2 with BRCA-ML": Table S2 (part 1 of 3)

Chr	Pos	Ref	Alt	Genename	AApos	SiftScore	Polyphen2HdivScore	Polyphen2HvarScore	LrtScore	MutationtasterScore	FathmmScore	ProveanScore	Vest3Score	MetasvmScore	MetalrScore	MCapScore	RevelScore	MutpredScore	DannScore	FathmmMklCodingScore	GenocanyonScore	IntegratedFitconsScore	Gm12878FitconsScore	H1HescFitconsScore	HuvecFitconsScore	CaddRaw	EigenRaw	EigenPcRaw	BayesDel	AlignGVGDPrior	Variant	Prediction	BRCA-ML	Neut
17	41197695	T	A	BRCA1	97	NA	NA	NA	NA	1	NA	NA	NA	NA	NA	NA	NA	NA	0.700519741750174	0.63689	0.750372121379863	0.322412	0.156173	0.331037	0.221052	3.016453	0.582299336453543	0.311077432721629	NA	NA	17_41197695_T_A	Neutral	0.00421360963380246	0.995786390366198
17	41197695	T	C	BRCA1	97	NA	NA	NA	NA	1	NA	NA	NA	NA	NA	NA	NA	NA	0.846829431021225	0.61871	0.750372121379863	0.322412	0.156173	0.331037	0.221052	3.484241	0.582299336453543	0.311077432721629	NA	NA	17_41197695_T_C	Neutral	0.00421361022777222	0.995786389772228
17	41197695	T	G	BRCA1	97	NA	NA	NA	NA	1	NA	NA	NA	NA	NA	NA	NA	NA	0.694307502221217	0.55128	0.750372121379863	0.322412	0.156173	0.331037	0.221052	3.095681	0.582299336453543	0.311077432721629	NA	NA	17_41197695_T_G	Neutral	0.00421360963380246	0.995786390366198
17	41197696	C	A	BRCA1	97	NA	NA	NA	NA	1	NA	NA	NA	NA	NA	NA	NA	NA	0.810378064478218	0.53769	0.950799621352383	0.322412	0.156173	0.331037	0.221052	2.206395	0.646412690016112	0.384644984592017	NA	NA	17_41197696_C_A	Neutral	0.00519416378486648	0.994805836215134
17	41197696	C	G	BRCA1	97	NA	NA	NA	NA	1	NA	NA	NA	NA	NA	NA	NA	NA	0.815151701222601	0.34583	0.950799621352383	0.322412	0.156173	0.331037	0.221052	1.633013	0.646412690016112	0.384644984592017	NA	NA	17_41197696_C_G	Neutral	0.00519416378486648	0.994805836215134
17	41197697	A	C	BRCA1	97	NA	NA	NA	NA	1	NA	NA	NA	NA	NA	NA	NA	NA	0.652607698206066	0.82318	0.00532619082418593	0.322412	0.156173	0.331037	0.221052	1.85949	0.514505698816395	0.23764876457055	NA	NA	17_41197697_A_C	Neutral	0.00251868071308614	0.997481319286914
17	41197697	A	G	BRCA1	97	NA	NA	NA	NA	1	NA	NA	NA	NA	NA	NA	NA	NA	0.894998755270412	0.77169	0.00532619082418593	0.322412	0.156173	0.331037	0.221052	3.012144	0.514505698816395	0.23764876457055	NA	NA	17_41197697_A_G	Neutral	0.00251798877108922	0.997482011228911
17	41197697	A	T	BRCA1	97	NA	NA	NA	NA	1	NA	NA	NA	NA	NA	NA	NA	NA	0.895132210700467	0.74964	0.00532619082418593	0.322412	0.156173	0.331037	0.221052	2.979723	0.514505698816395	0.23764876457055	NA	NA	17_41197697_A_T	Neutral	0.00251798877108922	0.997482011228911
17	41197698	G	C	BRCA1	96	NA	NA	NA	0.723692	0.999914	NA	NA	NA	NA	NA	NA	NA	NA	0.989179321081483	0.79087	0.00875265351861228	0.732398	0.653731	0.743671	0.635551	11.142187	0.348013600491398	0.106433190307875	NA	NA	17_41197698_G_C	Neutral	0.0577466212755777	0.942253378724422
17	41197698	G	T	BRCA1	96	NA	NA	NA	0.723692	0.999914	NA	NA	NA	NA	NA	NA	NA	NA	0.989832975766476	0.78091	0.00875265351861228	0.732398	0.653731	0.743671	0.635551	11.305934	0.348013600491398	0.106433190307875	NA	NA	17_41197698_G_T	Neutral	0.0577466196539753	0.942253380346025
17	41197699	T	A	BRCA1	96	0	0.669	0.134	0.723692	1	-4.41	-0.7	0.547	-0.6188	0.3444	0.165409137054	0.436	NA	0.96325282589051	0.27205	0.00223949111996885	0.732398	0.653731	0.743671	0.635551	3.74248	-0.841934792811173	-0.796520528834107	0.186418	0.03	17_41197699_T_A	Neutral	0.00176020462814841	0.998239795371852
17	41197699	T	C	BRCA1	96	0	0	0	0.723692	0.999999	-4.49	0.15	0.565	-0.6343	0.3759	0.177670249627	0.461	NA	0.982721693169738	0.01303	0.00223949111996885	0.732398	0.653731	0.743671	0.635551	3.369738	-1.01941167803993	-0.917204528355478	0.186418	0.03	17_41197699_T_C	Neutral	0.00176019535941763	0.998239804640582
17	41197699	T	G	BRCA1	96	0	0.119	0.051	0.723692	0.999999	-4.42	-0.72	0.654	-0.5548	0.4279	0.293446096523	0.507	NA	0.930787002322644	0.15849	0.00223949111996885	0.732398	0.653731	0.743671	0.635551	3.928897	-0.937464203836334	-0.863421155780917	0.242112	0.03	17_41197699_T_G	Neutral	0.001760929716906	0.998239070283094
17	41197700	A	C	BRCA1	96	0	0.399	0.092	0.723692	1	-4.45	-0.88	0.638	-0.5624	0.424	0.251390712134	0.521	NA	0.986050297787932	0.31607	0.00166590418629389	0.732398	0.653731	0.743671	0.635551	3.862007	-0.813967644788404	-0.787664382754887	0.23515	0.03	17_41197700_A_C	Neutral	0.00176092945496897	0.998239070545031
17	41197700	A	G	BRCA1	96	0	0.004	0.003	0.723692	1	-4.47	-0.51	0.535	-0.5704	0.4434	0.173447079869	0.407	NA	0.994086521441688	0.11023	0.00166590418629389	0.732398	0.653731	0.743671	0.635551	3.900431	-0.887027289948192	-0.838845241871569	0.179456	0.03	17_41197700_A_G	Neutral	0.0014391219078207	0.998560878092179
17	41197700	A	T	BRCA1	96	0	0.399	0.069	0.723692	1	-4.45	-0.95	0.634	-0.5751	0.4177	0.273273268114	0.517	NA	0.969995926042283	0.30067	0.00166590418629389	0.732398	0.653731	0.743671	0.635551	3.956513	-0.829602689070343	-0.798616526109309	0.228188	0.03	17_41197700_A_T	Neutral	0.00176092945496897	0.998239070545031
17	41197701	G	C	BRCA1	95	0	0.399	0.134	0.102163	1	-4.47	-1.4	0.714	-0.3493	0.5125	0.164834023314	0.505	NA	0.990824563340605	0.18255	0.0322305160359144	0.732398	0.653731	0.743671	0.635551	4.155306	-0.637529385466365	-0.588886431396169	0.290843	0.03	17_41197701_G_C	Neutral	0.00176008259376115	0.998239917406239
17	41197701	G	T	BRCA1	95	0	0.399	0.134	0.102163	1	-4.47	-1.4	0.714	-0.3493	0.5125	0.168914533167	0.505	NA	0.990621513147386	0.20255	0.0322305160359144	0.732398	0.653731	0.743671	0.635551	4.310986	-0.637529385466365	-0.588886431396169	0.290843	0.03	17_41197701_G_T	Neutral	0.00176008260685168	0.998239917393148
17	41197702	T	A	BRCA1	95	0	0.002	0.003	0.102163	1	-4.46	-2.36	0.67	-0.6431	0.3795	0.178407850603	0.553	NA	0.84093519062402	0.02046	0.0809254808790615	0.732398	0.653731	0.743671	0.635551	3.756934	-1.37948463870848	-1.39446246780664	0.221226	0.03	17_41197702_T_A	Neutral	0.00176091367334319	0.998239086326657
17	41197702	T	C	BRCA1	95	0	0.004	0.003	0.102163	1	-4.45	-1.59	0.722	-0.6311	0.4097	0.165904146384	0.565	NA	0.954990730361339	0.00453	0.0809254808790615	0.732398	0.653731	0.743671	0.635551	2.39951	-1.3421283335196	-1.37057920764473	0.256035	0.03	17_41197702_T_C	Neutral	0.00176079545315588	0.998239204546844
17	41197702	T	G	BRCA1	95	0	0	0.002	0.102163	1	-4.51	-1.39	0.73	-0.5573	0.4559	0.152543942727	0.574	NA	0.861810932620221	0.02344	0.0809254808790615	0.732398	0.653731	0.743671	0.635551	3.028896	-1.34280465155377	-1.37105264739975	0.249073	0.03	17_41197702_T_G	Neutral	0.00176079540077245	0.998239204599228
17	41197703	G	A	BRCA1	95	0	0.669	0.187	0.102163	1	-4.47	-1.59	0.684	-0.3972	0.4366	0.174727033939	0.581	NA	0.992157410815076	0.00837	0.0015805881743181	0.732398	0.653731	0.743671	0.635551	3.904293	-0.780019156698953	-0.803289147476096	0.179018	0.03	17_41197703_G_A	Neutral	0.00176039422889618	0.998239605771104
17	41197703	G	C	BRCA1	95	0	0.246	0.051	0.102163	1	-4.46	-1.58	0.688	-0.466	0.4427	0.203527043261	0.57	NA	0.98415807348128	0.05932	0.0015805881743181	0.732398	0.653731	0.743671	0.635551	4.124368	-0.891718280439068	-0.881550235818318	0.249073	0.03	17_41197703_G_C	Neutral	0.00176094302335117	0.998239056976649
17	41197703	G	T	BRCA1	95	0	0.246	0.051	0.102163	1	-4.47	-1.31	0.57	-0.466	0.4427	0.184086621761	0.517	NA	0.97650923501517	0.02997	0.0015805881743181	0.732398	0.653731	0.743671	0.635551	4.014307	-0.892658555003771	-0.882213599630612	0.172495	0.03	17_41197703_G_T	Neutral	0.00176021756256051	0.998239782437439
17	41197704	G	C	BRCA1	94	0.008	0.077	0.037	0.411324	1	-4.46	-1.05	0.688	-0.6144	0.4064	0.25703782623	0.562	NA	0.988829418697352	0.06062	0.00158198239440588	0.732398	0.653731	0.743671	0.635551	3.961263	-0.85713502341124	-0.857125981641612	0.262997	0.03	17_41197704_G_C	Neutral	0.00171445396877856	0.998285546031221
17	41197704	G	T	BRCA1	94	0.008	0.077	0.037	0.411324	1	-4.46	-1.05	0.688	-0.6144	0.4064	0.259446971046	0.55	NA	0.988181411029114	0.06732	0.00158198239440588	0.732398	0.653731	0.743671	0.635551	4.127863	-0.85713502341124	-0.857125981641612	0.262997	0.03	17_41197704_G_T	Neutral	0.00171445396877856	0.998285546031221
17	41197705	C	A	BRCA1	94	0.006	0.95	0.735	0.411324	1	-4.47	-2.4	0.746	-0.2481	0.6037	0.431466461681	0.571	NA	0.979476683249142	0.0795	0.00186643902307086	0.732398	0.653731	0.743671	0.635551	3.624785	-0.433845556686214	-0.510688124259265	0.297805	0.03	17_41197705_C_A	Neutral	0.00171423804375193	0.998285761956248
17	41197705	C	G	BRCA1	94	0.071	0.728	0.23	0.411324	1	-4.43	-0.95	0.669	-0.5713	0.4213	0.19376695885	0.567	NA	0.944394364161069	0.1415	0.00186643902307086	0.732398	0.653731	0.743671	0.635551	1.339395	-0.653742201234481	-0.667608668689333	0.23515	0.03	17_41197705_C_G	Neutral	0.00171424652263863	0.998285753477361
17	41197705	C	T	BRCA1	94	0.012	0.019	0.015	0.411324	1	-4.48	-0.75	0.588	-0.4691	0.488	0.260759546768	0.465	NA	0.972493768124702	0.06463	0.00186643902307086	0.732398	0.653731	0.743671	0.635551	2.98471	-0.795519942230004	-0.764588025807928	0.186418	0.03	17_41197705_C_T	Neutral	0.0017150327419484	0.998284967258052
17	41197706	T	A	BRCA1	94	0.011	0.995	0.847	0.411324	1	-4.48	-1.64	0.698	-0.3142	0.59	0.441054680868	0.551	NA	0.981828301235022	0.06537	0.00241961229854672	0.732398	0.653731	0.743671	0.635551	4.369785	-0.319635541526163	-0.412181625277737	0.256035	0.03	17_41197706_T_A	Neutral	0.00171452271498751	0.998285477285012
17	41197706	T	C	BRCA1	94	0.208	0.035	0.015	0.411324	1	-4.45	-0.84	0.614	-0.5233	0.4382	0.211978510487	0.473	NA	0.988942785185399	0.0262	0.00241961229854672	0.732398	0.653731	0.743671	0.635551	1.163791	-0.775017745390333	-0.731932132590249	0.165533	0.03	17_41197706_T_C	Neutral	0.00171573749377529	0.998284262506225
17	41197706	T	G	BRCA1	94	0.008	0.077	0.037	0.411324	1	-4.46	-1.05	0.688	-0.5078	0.4428	0.357941329168	0.507	NA	0.99189414628034	0.0758	0.00241961229854672	0.732398	0.653731	0.743671	0.635551	4.52567	-0.767525230363854	-0.726675006212067	0.249073	0.03	17_41197706_T_G	Neutral	0.00171583448245105	0.998284165517549
17	41197707	G	C	BRCA1	93	0.114	0.002	0.002	0.377129	1	-4.4	-2.07	0.648	-0.7027	0.3589	0.0971246552461	0.577	NA	0.886695992686003	0.00517	0.0471397946088374	0.732398	0.653731	0.743671	0.635551	0.668737	-1.16676097013594	-1.15664686923236	0.186418	0.03	17_41197707_G_C	Neutral	0.00171568866970517	0.998284311330295
17	41197707	G	T	BRCA1	93	0.114	0.002	0.002	0.377129	1	-4.4	-2.07	0.648	-0.7027	0.3589	0.0954643793678	0.581	NA	0.879178014480831	0.01702	0.0471397946088374	0.732398	0.653731	0.743671	0.635551	0.764796	-1.16676097013594	-1.15664686923236	0.186418	0.03	17_41197707_G_T	Neutral	0.00171568866970517	0.998284311330295
17	41197708	T	A	BRCA1	93	0.008	0.119	0.035	0.377129	1	-4.42	-2.91	0.608	-0.5467	0.4365	0.381673964258	0.57	NA	0.890754530546459	0.07	0.00625574994939736	0.732398	0.653731	0.743671	0.635551	2.484822	-1.02340140306186	-1.02105457155386	0.165533	0.03	17_41197708_T_A	Neutral	0.00144409945315649	0.998555900546844
17	41197708	T	C	BRCA1	93	0.144	0.001	0.001	0.377129	1	-4.39	-2.3	0.621	-0.6334	0.4234	0.133537869262	0.577	NA	0.671450665125427	0.03231	0.00625574994939736	0.732398	0.653731	0.743671	0.635551	-0.355424	-1.0985503300577	-1.08184553759577	0.130724	0.03	17_41197708_T_C	Neutral	0.00171555852575211	0.998284441474248
17	41197708	T	G	BRCA1	93	0.006	0	0.001	0.377129	1	-4.47	-2.77	0.695	-0.5996	0.4081	NA	0.581	NA	0.718414944061103	0.02853	0.00625574994939736	0.732398	0.653731	0.743671	0.635551	0.421655	-1.08041028684095	-1.05837081628502	0.214265	0.03	17_41197708_T_G	Neutral	0.0014439124579374	0.998556087542063
17	41197709	G	A	BRCA1	93	0.097	0.013	0.004	0.377129	1	-4.44	-1.97	0.578	-0.5305	0.4671	0.264832034934	0.503	NA	0.970871995423918	0.03349	0.00390573556453223	0.732398	0.653731	0.743671	0.635551	2.21782	-1.00240012391578	-0.991475565633603	0.172495	0.03	17_41197709_G_A	Neutral	0.00171503252509508	0.998284967474905
17	41197709	G	C	BRCA1	93	0.003	0.119	0.035	0.377129	1	-4.41	-2.32	0.644	-0.505	0.4665	0.353337991949	0.561	NA	0.956933931286674	0.06479	0.00390573556453223	0.732398	0.653731	0.743671	0.635551	2.315987	-0.98204753606304	-0.977213758950395	0.221226	0.03	17_41197709_G_C	Neutral	0.0017157479325568	0.998284252067443
17	41197709	G	T	BRCA1	93	0.008	0.119	0.035	0.377129	1	-4.42	-1.91	0.539	-0.5089	0.4659	0.232468427497	0.458	NA	0.851955502785271	0.04018	0.00390573556453223	0.732398	0.653731	0.743671	0.635551	1.156317	-0.983954130264644	-0.978886962519136	0.158571	0.03	17_41197709_G_T	Neutral	0.00171504267895972	0.99828495732104
17	41197711	G	A	BRCA1	92	0.003	0.736	0.307	0.792618	1	-4.31	-3.56	0.58	-0.4618	0.4967	0.254578006349	0.424	NA	0.997185075972912	0.11471	0.00778363906794183	0.732398	0.724815	0.743671	0.635551	4.993587	-0.52334766709611	-0.508576228282586	0.200341	0.03	17_41197711_G_A	Neutral	0.00144319794989822	0.998556802050102
17	41197711	G	C	BRCA1	92	0.003	0.848	0.462	0.792618	1	-4.37	-2.61	0.71	-0.4079	0.5312	0.264634758164	0.509	NA	0.997056382079011	0.16794	0.00778363906794183	0.732398	0.724815	0.743671	0.635551	4.330222	-0.436342338616013	-0.447547828581706	0.146289	0.03	17_41197711_G_C	Neutral	0.00144414876823074	0.998555851231769
17	41197711	G	T	BRCA1	92	0.001	0.01	0.014	0.792618	1	-4.41	-2.94	0.634	-0.466	0.4895	0.19462099199	0.458	NA	0.990383516359927	0.11052	0.00778363906794183	0.732398	0.724815	0.743671	0.635551	2.81418	-0.670228942237324	-0.611546503668263	0.242112	0.03	17_41197711_G_T	Neutral	0.00175991254254726	0.998240087457453
17	41197712	G	A	BRCA1	92	0.015	0.006	0.007	0.792618	1	-4.33	-2.06	0.644	-0.6871	0.3759	0.165756547335	0.544	NA	0.942291646714302	0.03071	0.00308304199497253	0.732398	0.724815	0.743671	0.635551	1.027944	-0.943266774375672	-0.930010387868819	0.207303	0.03	17_41197712_G_A	Neutral	0.00171565931978168	0.998284340680218
17	41197712	G	C	BRCA1	92	0.016	0.061	0.018	0.792618	1	-4.3	-2.35	0.696	-0.6441	0.4032	0.209978625096	0.563	NA	0.950485493803818	0.05303	0.00308304199497253	0.732398	0.724815	0.743671	0.635551	1.639759	-0.898592662938582	-0.900999142126142	0.242112	0.03	17_41197712_G_C	Neutral	0.00171566314800409	0.998284336851996
17	41197712	G	T	BRCA1	92	0.099	0.003	0.004	0.792618	1	-4.33	-1.72	0.659	-0.7154	0.3545	0.144597863889	0.554	NA	0.875094166054718	0.02813	0.00308304199497253	0.732398	0.724815	0.743671	0.635551	1.102667	-0.965790405970745	-0.94443154325944	0.200341	0.03	17_41197712_G_T	Neutral	0.00171565993229672	0.998284340067703
17	41197713	G	C	BRCA1	91	0.022	0.061	0.052	0.821583	1	-4.53	-0.89	0.614	-0.4608	0.4926	0.275332188301	0.51	NA	0.995560608702056	0.08719	0.00205766320860703	0.732398	0.724815	0.743671	0.635551	3.905674	-0.727516284019285	-0.693489513057595	0.179456	0.03	17_41197713_G_C	Neutral	0.00171570000146182	0.998284299998538
17	41197714	A	C	BRCA1	91	0.111	0.076	0.026	0.821583	1	-4.5	-1.13	0.706	-0.4652	0.502	0.2046777533	0.516	NA	0.969095347607433	0.04115	0.00158741403274993	0.732398	0.724815	0.743671	0.635551	0.877192	-0.80683713336002	-0.785169503703836	0.242112	0.03	17_41197714_A_C	Neutral	0.00171542807267888	0.998284571927321
17	41197714	A	G	BRCA1	91	0.047	0.067	0.048	0.821583	1	-4.49	-0.86	0.835	-0.4916	0.478	0.290501226695	0.514	NA	0.774665161089515	0.04933	0.00158741403274993	0.732398	0.724815	0.743671	0.635551	0.289958	-0.843667500795511	-0.808641045464245	0.339575	0.03	17_41197714_A_G	Neutral	0.00913207232564817	0.990867927674352
17	41197714	A	T	BRCA1	91	0.025	0.903	0.506	0.821583	1	-4.54	-1.38	0.642	-0.3401	0.5556	0.368706955854	0.511	NA	0.966709583025844	0.05188	0.00158741403274993	0.732398	0.724815	0.743671	0.635551	3.502415	-0.561024590907028	-0.612845992816995	0.221226	0.03	17_41197714_A_T	Neutral	0.00171555067838292	0.998284449321617
17	41197715	T	A	BRCA1	91	0.025	0.787	0.314	0.821583	1	-4.53	-1.14	0.746	-0.4749	0.4482	0.33387766096	0.585	NA	0.948376545365773	0.05211	0.0151018695266698	0.732398	0.724815	0.743671	0.635551	4.233507	-0.834317216015886	-0.918354076506879	0.269958	0.03	17_41197715_T_A	Neutral	0.00171401914996128	0.998285980850039
17	41197715	T	C	BRCA1	91	0.376	0	0.002	0.821583	1	-4.37	-0.21	0.637	-0.7965	0.3558	0.0547508945675	0.575	NA	0.85180103393344	0.01738	0.0151018695266698	0.732398	0.724815	0.743671	0.635551	-0.12721	-1.11202027615549	-1.118410945069	0.186418	0.03	17_41197715_T_C	Neutral	0.00171557069881512	0.998284429301185
17	41197715	T	G	BRCA1	91	0.112	0	0.004	0.821583	1	-4.38	-0.68	0.594	-0.7227	0.3992	0.130788033603	0.548	NA	0.918797339263155	0.05526	0.0151018695266698	0.732398	0.724815	0.743671	0.635551	1.560376	-1.02356304017348	-1.05095797307979	0.158571	0.03	17_41197715_T_G	Neutral	0.00171486202312354	0.998285137976876
17	41197716	C	A	BRCA1	90	0.126	0.179	0.123	0.099446	1	-2.49	-1.68	0.724	-0.4838	0.4561	0.200030881482	0.52	NA	0.988001701896075	0.03692	0.00186026917303381	0.732398	0.724815	0.743671	0.635551	3.837032	-0.708181525544125	-0.693124460995011	0.158571	0.03	17_41197716_C_A	Neutral	0.00144394070012099	0.998556059299879
17	41197716	C	G	BRCA1	90	0.126	0.179	0.123	0.099446	1	-2.49	-1.68	0.724	-0.4838	0.4561	0.200801154037	0.52	NA	0.98669655876491	0.04715	0.00186026917303381	0.732398	0.724815	0.743671	0.635551	3.480894	-0.708181525544125	-0.693124460995011	0.158571	0.03	17_41197716_C_G	Neutral	0.00144393745584037	0.99855606254416
17	41197717	T	A	BRCA1	90	0.076	0.995	0.925	0.099446	1	-2.5	-2.9	0.747	-0.0304	0.671	0.344479924433	0.588	NA	0.992726798602815	0.56301	0.792206002535889	0.732398	0.724815	0.743671	0.635551	5.709256	0.108232059474072	0.0893675290760435	0.242112	0.03	17_41197717_T_A	Neutral	0.00141314338523257	0.998586856614767
17	41197717	T	C	BRCA1	90	0.057	0.993	0.932	0.099446	1	-2.51	-1.56	0.729	-0.0304	0.671	0.249886616172	0.521	NA	0.997871425158418	0.23866	0.792206002535889	0.732398	0.724815	0.743671	0.635551	4.991574	0.0938920298028451	0.0793641689180547	0.221226	0.03	17_41197717_T_C	Neutral	0.00143044928448965	0.99856955071551
17	41197717	T	G	BRCA1	90	0.016	0.998	0.984	0.099446	1	-2.36	-2.26	0.849	-0.0152	0.6839	0.323074443131	0.559	NA	0.993309040727471	0.57456	0.792206002535889	0.732398	0.724815	0.743671	0.635551	5.248537	0.193659179504549	0.149505611042722	0.31869	0.03	17_41197717_T_G	Neutral	0.00162804449605292	0.998371955503947
17	41197718	G	A	BRCA1	90	NA	NA	NA	0.099446	1	NA	NA	NA	NA	NA	NA	NA	NA	0.970457506342036	0.2838	0.0101106212266326	0.732398	0.724815	0.743671	0.635551	11.078935	0.553939570983923	0.285514514735122	NA	NA	17_41197718_G_A	Damaging	0.381283029773252	0.618716970226748
17	41197718	G	C	BRCA1	90	0.032	0.969	0.717	0.099446	1	-2.44	-0.94	0.7	-0.286	0.5679	0.174090289965	0.511	NA	0.988347176242108	0.45027	0.0101106212266326	0.732398	0.724815	0.743671	0.635551	4.165712	-0.157329813775858	-0.18333202997979	0.179456	0.03	17_41197718_G_C	Neutral	0.00144393600558512	0.998556063994415
17	41197718	G	T	BRCA1	90	0.074	0.968	0.794	0.099446	1	-2.5	-1.43	0.758	-0.2629	0.5897	0.233951361902	0.531	NA	0.984854172756383	0.23491	0.0101106212266326	0.732398	0.724815	0.743671	0.635551	4.748688	-0.132168795956111	-0.165631684711057	0.207303	0.03	17_41197718_G_T	Neutral	0.00144281495302645	0.998557185046974
17	41197720	G	A	BRCA1	89	0.007	1	1	0.199927	1	-2.65	-3.4	0.616	-0.2121	0.6608	0.470898630522	0.474	NA	0.996171789261415	0.31808	0.00324823677691442	0.732398	0.724815	0.743671	0.714379	5.137577	-0.36260024494745	-0.344130326376968	0.144648	0.03	17_41197720_G_A	Neutral	0.00144373361790506	0.998556266382095
17	41197720	G	C	BRCA1	89	0.009	1	1	0.199927	1	-2.61	-2.4	0.732	-0.2973	0.6174	0.526899618684	0.513	NA	0.996928256206717	0.48865	0.00324823677691442	0.732398	0.724815	0.743671	0.714379	4.452716	-0.0683385322030948	-0.137248634321501	0.221226	0.03	17_41197720_G_C	Neutral	0.00144373110448426	0.998556268895516
17	41197720	G	T	BRCA1	89	0.004	1	0.999	0.199927	1	-2.68	-2.46	0.691	-0.2121	0.6608	0.409683069942	0.503	NA	0.990488448807986	0.26388	0.00324823677691442	0.732398	0.724815	0.743671	0.714379	4.723047	-0.0320324915220926	-0.111638810056048	0.207303	0.03	17_41197720_G_T	Neutral	0.00144372906367574	0.998556270936324
17	41197721	G	A	BRCA1	89	0.276	1	0.998	0.199927	1	-2.63	-1.47	0.582	-0.3292	0.598	0.350179513098	0.433	NA	0.994021156333831	0.23189	0.00273644008835258	0.732398	0.724815	0.743671	0.714379	3.705604	-0.406343894116974	-0.373470060033988	0.0188985	0.03	17_41197721_G_A	Neutral	0.00144400968040126	0.998555990319599
17	41197721	G	C	BRCA1	89	0.056	1	0.992	0.199927	1	-2.66	-1.83	0.629	-0.2339	0.6538	0.245069588693	0.469	NA	0.989242770957886	0.34638	0.00273644008835258	0.732398	0.724815	0.743671	0.714379	3.93164	-0.293513861324298	-0.292653647400563	0.144648	0.03	17_41197721_G_C	Neutral	0.00144401954266937	0.998555980457331
17	41197721	G	T	BRCA1	89	0.027	1	0.998	0.199927	1	-2.63	-1.86	0.638	-0.2302	0.6572	0.207622958705	0.471	NA	0.993313499006535	0.30593	0.00273644008835258	0.732398	0.724815	0.743671	0.714379	2.958608	-0.363259620919536	-0.341097042368577	0.151609	0.03	17_41197721_G_T	Neutral	0.00144374165228811	0.998556258347712
17	41197722	T	C	BRCA1	88	0.022	0.99	0.958	0.050764	1	-2.56	-1.36	0.69	-0.1776	0.6253	0.290048443691	0.596	NA	0.991436794495972	0.11471	0.00212879270491519	0.732398	0.724815	0.743671	0.714379	3.866679	-0.330482559919126	-0.447695179162787	0.179456	0.03	17_41197722_T_C	Neutral	0.00144269457287705	0.998557305427123
17	41197723	A	C	BRCA1	88	0.001	1	0.971	0.050764	1	-2.62	-3.69	0.809	0.761	0.7604	0.749468225703	0.678	NA	0.988823005024404	0.90783	0.792206002535889	0.732398	0.724815	0.743671	0.714379	5.494944	0.437122222081995	0.42602347965353	0.297805	0.03	17_41197723_A_C	Neutral	0.00175194387231903	0.998248056127681
17	41197723	A	G	BRCA1	88	0.002	0.992	0.931	0.050764	1	-2.61	-1.92	0.752	0.0677	0.7145	0.529514284511	0.653	NA	0.998075884150688	0.9023	0.792206002535889	0.732398	0.724815	0.743671	0.714379	5.826199	0.369696442613711	0.37861586314579	0.262997	0.03	17_41197723_A_G	Neutral	0.00144290587540064	0.998557094124599
17	41197723	A	T	BRCA1	88	0.001	0.959	0.945	0.050764	1	-2.63	-3.67	0.824	0.7252	0.757	0.719680453231	0.687	NA	0.961107507460257	0.9034	0.792206002535889	0.732398	0.724815	0.743671	0.714379	6.133955	0.367634534697503	0.377320233687645	0.31869	0.03	17_41197723_A_T	Neutral	0.0174369692395753	0.982563030760425
17	41197724	T	A	BRCA1	88	0.056	0.407	0.547	0.050764	1	-2.41	-1.06	0.611	-0.1834	0.5894	0.372307352272	0.499	NA	0.961837283581313	0.51233	0.00159473185940437	0.732398	0.724815	0.743671	0.714379	4.023831	-0.434919881861941	-0.391413674091877	0.102878	0.03	17_41197724_T_A	Neutral	0.00144401930631788	0.998555980693682
17	41197724	T	C	BRCA1	88	0.588	0.024	0.033	0.050764	1	-2.42	0.06	0.579	-0.7481	0.3573	0.0514967972813	0.435	NA	0.830218669052107	0.20199	0.00159473185940437	0.732398	0.724815	0.743671	0.714379	0.352747	-0.739933375950374	-0.611265269573457	0.0541456	0.03	17_41197724_T_C	Neutral	0.00144401122741911	0.998555988772581
17	41197724	T	G	BRCA1	88	0.056	0.407	0.547	0.050764	1	-2.41	-1.06	0.611	-0.1834	0.5894	0.372307352272	0.499	NA	0.955520956251169	0.53086	0.00159473185940437	0.732398	0.724815	0.743671	0.714379	3.949881	-0.434919881861941	-0.391413674091877	0.102878	0.03	17_41197724_T_G	Neutral	0.00144401930631788	0.998555980693682
17	41197726	A	C	BRCA1	87	0.001	1	0.996	0.000973	1	-2.8	-3.38	0.905	0.7633	0.7953	0.782492493263	0.714	NA	0.997482070849928	0.92045	0.0353751634522334	0.732398	0.724815	0.743671	0.714379	5.9126	0.436624160460592	0.429915282113883	0.444001	0.03	17_41197726_A_C	Neutral	0.0162040839677319	0.983795916032268
17	41197726	A	G	BRCA1	87	0.017	1	0.999	0.000973	1	-2.78	-4.32	0.913	0.6498	0.7954	0.787049986631	0.731	NA	0.999009571803856	0.92033	0.0353751634522334	0.732398	0.724815	0.743671	0.714379	6.109636	0.561282747767748	0.517905854752253	0.450963	0.29	17_41197726_A_G	Damaging	0.908344694861713	0.0916553051382866
17	41197726	A	T	BRCA1	87	0.001	1	0.997	0.000973	1	-2.82	-3.61	0.867	0.785	0.7953	0.772519739509	0.709	NA	0.994584650739048	0.9187	0.0353751634522334	0.732398	0.724815	0.743671	0.714379	5.770309	0.553191596519032	0.512192034852175	0.409192	0.03	17_41197726_A_T	Neutral	0.00520707090370554	0.994792929096294
17	41197727	G	C	BRCA1	87	0.053	0.999	0.949	0.000973	1	-2.78	-1.93	0.707	0.529	0.7747	0.468467797632	0.633	NA	0.99862257251433	0.88113	0.0807268172194053	0.732398	0.724815	0.743671	0.714379	5.63842	0.576792156677504	0.572742105133367	0.262997	0.03	17_41197727_G_C	Neutral	0.00206314963913568	0.997936850360864
17	41197727	G	T	BRCA1	87	0.005	1	0.996	0.000973	1	-2.82	-1.16	0.72	0.4831	0.7856	0.399908183499	0.563	NA	0.996441989319963	0.8705	0.0807268172194053	0.732398	0.724815	0.743671	0.714379	5.808959	0.657262341369797	0.629470005904591	0.269958	0.03	17_41197727_G_T	Neutral	0.00144347247106369	0.998556527528936
17	41197728	G	C	BRCA1	86	NA	NA	NA	0.000216	1	NA	NA	NA	NA	NA	NA	NA	NA	0.99557383481121	0.89222	0.0113368886400639	0.732398	0.724815	0.743671	0.714379	14.051222	0.633523866806678	0.479168499579829	NA	NA	17_41197728_G_C	Damaging	0.0999896666526809	0.900010333347319
17	41197728	G	T	BRCA1	86	NA	NA	NA	0.000216	1	NA	NA	NA	NA	NA	NA	NA	NA	0.995802191865442	0.88411	0.0113368886400639	0.732398	0.724815	0.743671	0.714379	14.426804	0.633523866806678	0.479168499579829	NA	NA	17_41197728_G_T	Damaging	0.10008691304414	0.89991308695586
17	41197729	T	A	BRCA1	86	0.001	1	0.997	0.000216	1	-3.74	-3.3	0.7	1.0042	0.9031	0.778927147627	0.79	NA	0.985551793576502	0.91793	0.792206002535889	0.732398	0.724815	0.743671	0.714379	6.211256	0.691505755266891	0.662029424282025	0.325652	0.29	17_41197729_T_A	Neutral	0.00616367010859198	0.993836329891408
17	41197729	T	C	BRCA1	86	0.001	1	1	0.000216	1	-4	-7.03	0.879	1.0285	0.9184	0.898644351542	0.836	NA	0.997746557758988	0.90722	0.792206002535889	0.732398	0.724815	0.743671	0.714379	5.777113	0.694328011843452	0.664020847856017	0.492733	0.81	17_41197729_T_C	Damaging	0.974682757529678	0.0253172424703219
17	41197729	T	G	BRCA1	86	0.002	1	0.999	0.000216	1	-4	-6.61	0.901	1.0285	0.9184	0.896221397937	0.841	NA	0.992398104204595	0.92144	0.792206002535889	0.732398	0.724815	0.743671	0.714379	6.443762	0.69422873391402	0.663950739636384	0.506656	0.81	17_41197729_T_G	Damaging	0.970654692228583	0.0293453077714168
17	41197730	A	C	BRCA1	86	0.002	1	1	0.000216	1	-4	-7.52	0.914	1.0285	0.9184	0.897534153085	0.837	NA	0.992597606453361	0.9439	0.792206002535889	0.732398	0.724815	0.743671	0.714379	6.147074	0.715230406922569	0.685824252835599	0.52058	0.81	17_41197730_A_C	Damaging	0.988499035863013	0.0115009641369875
17	41197730	A	G	BRCA1	86	0.001	1	1	0.000216	1	-3.91	-3.93	0.776	0.9929	0.9031	0.854327808641	0.782	NA	0.998357413921684	0.94039	0.792206002535889	0.732398	0.724815	0.743671	0.714379	6.179654	0.715230406922569	0.685824252835599	0.374384	0.81	17_41197730_A_G	Damaging	0.941570147474535	0.0584298525254649
17	41197730	A	T	BRCA1	86	0.002	1	1	0.000216	1	-4	-6.82	0.89	1.0285	0.9184	0.90019278452	0.835	NA	0.990354642075441	0.94109	0.792206002535889	0.732398	0.724815	0.743671	0.714379	6.231918	0.715230406922569	0.685824252835599	0.499694	0.81	17_41197730_A_T	Damaging	0.953362991360476	0.0466370086395244
17	41197732	G	A	BRCA1	85	0.02	0.986	0.644	0.048915	1	-2.52	-2.8	0.735	0.4665	0.6538	0.385056300725	0.621	NA	0.998131703591041	0.84351	0.0804221453920425	0.732398	0.724815	0.743671	0.714379	6.07675	0.27287506027634	0.317187635501592	0.249073	0.03	17_41197732_G_A	Neutral	0.00144392490849354	0.998556075091506
17	41197732	G	C	BRCA1	85	0.129	0.406	0.06	0.048915	1	-2.52	-0.63	0.672	-0.2033	0.5114	0.151901051414	0.523	NA	0.966385511955056	0.87116	0.0804221453920425	0.732398	0.724815	0.743671	0.714379	4.048532	-0.0591305935798191	0.0861949249808289	0.200341	0.03	17_41197732_G_C	Neutral	0.00143173537151664	0.998568264628483
17	41197732	G	T	BRCA1	85	0.133	0.937	0.539	0.048915	1	-2.47	-1.4	0.581	0.3609	0.6001	0.325843303463	0.558	NA	0.983349935323605	0.8304	0.0804221453920425	0.732398	0.724815	0.743671	0.714379	5.64259	-0.0243160282575404	0.111017769983	0.151609	0.03	17_41197732_G_T	Neutral	0.00567430446346762	0.994325695536532
17	41197733	T	A	BRCA1	85	0.129	0.406	0.06	0.048915	1	-2.52	-0.63	0.672	-0.4523	0.4515	0.108081934727	0.49	NA	0.946045897016083	0.45252	0.00247523342628996	0.732398	0.724815	0.743671	0.714379	3.698552	-0.350659817559776	-0.251620108176004	0.165533	0.03	17_41197733_T_A	Neutral	0.00144402454903159	0.998555975450968
17	41197733	T	C	BRCA1	85	0.941	0.22	0.043	0.048915	1	-2.47	-0.73	0.722	-0.6646	0.3796	0.0348750559669	0.464	NA	0.793943790213168	0.34944	0.00247523342628996	0.732398	0.724815	0.743671	0.714379	0.816054	-0.52418689072326	-0.377023073961013	0.158571	0.03	17_41197733_T_C	Neutral	0.00144401836091246	0.998555981639088
17	41197733	T	G	BRCA1	85	0.227	0.007	0.006	0.048915	1	-2.36	-2.35	0.819	-0.2561	0.5165	0.149461454826	0.485	NA	0.980282515704205	0.45578	0.00247523342628996	0.732398	0.724815	0.743671	0.714379	2.443755	-0.351291187770968	-0.254021977098403	0.221226	0.03	17_41197733_T_G	Neutral	0.00144491425920112	0.998555085740799
17	41197734	G	C	BRCA1	84	0.094	0.785	0.68	0.00103	1	-2.46	-1.89	0.685	-0.0933	0.6378	0.129243484229	0.542	NA	0.988783863175677	0.51037	0.00318987185630398	0.732398	0.724815	0.743671	0.714379	3.827385	-0.253451766811851	-0.175918915490426	0.179456	0.03	17_41197734_G_C	Neutral	0.00144401919888548	0.998555980801115
17	41197734	G	T	BRCA1	84	0.094	0.785	0.68	0.00103	1	-2.46	-1.89	0.685	-0.0933	0.6378	0.12956756249	0.536	NA	0.989097686154069	0.47661	0.00318987185630398	0.732398	0.724815	0.743671	0.714379	3.96602	-0.253451766811851	-0.175918915490426	0.179456	0.03	17_41197734_G_T	Neutral	0.00144401919888548	0.998555980801115
17	41197735	T	A	BRCA1	84	0.028	0.994	0.981	0.00103	1	-2.72	-5.19	0.832	0.2829	0.7469	0.489373713293	0.599	NA	0.992063330682406	0.74037	0.00234793370393808	0.732398	0.724815	0.743671	0.714379	5.682356	-0.118635044341801	-0.0632705504628802	0.325652	0.03	17_41197735_T_A	Neutral	0.00162278337568089	0.998377216624319
17	41197735	T	C	BRCA1	84	0.076	0.983	0.968	0.00103	1	-2.65	-4.09	0.785	0.3959	0.7452	0.448173875005	0.577	NA	0.996797720925535	0.68755	0.00234793370393808	0.732398	0.724815	0.743671	0.714379	5.422984	-0.125635468368472	-0.0681811321542257	0.262997	0.03	17_41197735_T_C	Neutral	0.00144403968639972	0.9985559603136
17	41197735	T	G	BRCA1	84	0.114	0.996	0.957	0.00103	1	-2.65	-4.05	0.806	0.373	0.7408	0.451825529479	0.582	NA	0.982556891833276	0.74193	0.00234793370393808	0.732398	0.724815	0.743671	0.714379	4.309767	-0.14749298686965	-0.083509215640125	0.256035	0.03	17_41197735_T_G	Neutral	0.00144492249364425	0.998555077506356
17	41197736	C	A	BRCA1	84	0.104	1	0.991	0.00103	1	-2.71	-5.39	0.848	0.7417	0.7958	0.757256281128	0.72	NA	0.995144929215409	0.86336	0.0940818850966764	0.732398	0.724815	0.743671	0.714379	6.608701	0.427224761639132	0.417533819484227	0.36046	0.03	17_41197736_C_A	Neutral	0.00204944778316818	0.997950552216832
17	41197736	C	G	BRCA1	84	0.027	0.999	0.986	0.00103	1	-2.67	-3.99	0.726	0.7831	0.7957	0.68040632565	0.7	NA	0.994467698766637	0.87128	0.0940818850966764	0.732398	0.724815	0.743671	0.714379	6.147324	0.371086675992731	0.377968616104822	0.256035	0.03	17_41197736_C_G	Neutral	0.00144200065321853	0.998557999346781
17	41197736	C	T	BRCA1	84	0.026	0.972	0.93	0.00103	1	-2.6	-2.69	0.506	0.7903	0.7519	0.531366437678	0.567	NA	0.999051354609353	0.79946	0.0940818850966764	0.732398	0.724815	0.743671	0.714379	6.69904	0.0770701968742665	0.171692137275547	0.137686	0.03	17_41197736_C_T	Neutral	0.00545642601709961	0.9945435739829
17	41197738	A	C	BRCA1	83	0.002	1	0.998	0.000976	1	-2.64	-4.08	0.803	0.928	0.8012	0.783129847565	0.672	NA	0.997708592698038	0.9439	0.792206002535889	0.732398	0.724815	0.743671	0.714379	6.336243	0.67654690077935	0.660002652837016	0.311729	0.66	17_41197738_A_C	Neutral	0.00260921306356676	0.997390786936433
17	41197738	A	G	BRCA1	83	0.002	1	0.999	0.000976	1	-2.57	-4.56	0.843	0.6567	0.7697	0.814762085549	0.746	NA	0.999125835277903	0.94039	0.792206002535889	0.732398	0.724815	0.743671	0.714379	6.498132	0.685579759475221	0.666381168686497	0.367422	0.66	17_41197738_A_G	Neutral	0.00716502855924239	0.992834971440758
17	41197738	A	T	BRCA1	83	0.002	1	0.998	0.000976	1	-2.64	-3.97	0.772	0.9256	0.8012	0.777980064375	0.673	NA	0.995520121132232	0.94109	0.792206002535889	0.732398	0.724815	0.743671	0.714379	6.252109	0.679425960732881	0.662035791206369	0.297805	0.66	17_41197738_A_T	Neutral	0.00362679878137118	0.996373201218629
17	41197739	G	C	BRCA1	83	0.025	0.995	0.979	0.000976	1	-2.56	-1.7	0.706	0.0752	0.7383	0.374241192383	0.635	NA	0.998504921926935	0.81318	0.0109377765721037	0.732398	0.724815	0.743671	0.714379	5.28671	0.33737216484824	0.304427871941127	0.228188	0.03	17_41197739_G_C	Neutral	0.00143279303505772	0.998567206964942
17	41197739	G	T	BRCA1	83	0.009	1	0.998	0.000976	1	-2.64	-1.18	0.645	0.1522	0.7766	0.38512339164	0.57	NA	0.996118201638807	0.79622	0.0109377765721037	0.732398	0.724815	0.743671	0.714379	5.497723	0.404605222868205	0.351733980487916	0.200341	0.03	17_41197739_G_T	Neutral	0.00144400117183174	0.998555998828168
17	41197740	C	A	BRCA1	82	0.36	0.963	0.86	0.013212	1	-2.33	-1.11	0.705	-0.3315	0.586	0.16738099421	0.546	NA	0.985045876104046	0.57067	0.00774363414981245	0.732398	0.724815	0.743671	0.714379	5.054395	-0.226541013552981	-0.104053941825893	0.165533	0.03	17_41197740_C_A	Neutral	0.00144401919888548	0.998555980801115
17	41197740	C	G	BRCA1	82	0.36	0.963	0.86	0.013212	1	-2.33	-1.11	0.705	-0.3315	0.586	0.14959830624	0.555	NA	0.984505573220796	0.66329	0.00774363414981245	0.732398	0.724815	0.743671	0.714379	4.638785	-0.226541013552981	-0.104053941825893	0.165533	0.03	17_41197740_C_G	Neutral	0.00144401919888548	0.998555980801115
17	41197741	T	A	BRCA1	82	0.012	0.999	0.983	0.013212	1	-2.62	-4.29	0.743	0.3466	0.7903	0.713143814717	0.729	NA	0.993810769929651	0.83775	0.792206002535889	0.732398	0.724815	0.743671	0.714379	6.784726	0.425263317687206	0.453112156166816	0.269958	0.03	17_41197741_T_A	Neutral	0.00300371822743184	0.996996281772568
17	41197741	T	C	BRCA1	82	0.079	1	0.988	0.013212	1	-2.55	-3.69	0.689	0.2119	0.7583	0.528196880423	0.693	NA	0.997762033797075	0.81108	0.792206002535889	0.732398	0.724815	0.743671	0.714379	5.160199	0.401687736211033	0.435608336328291	0.221226	0.03	17_41197741_T_C	Neutral	0.00144400917547194	0.998555990824528
17	41197741	T	G	BRCA1	82	0.044	0.998	0.983	0.013212	1	-2.57	-3.43	0.688	0.2186	0.7574	0.592841982663	0.697	NA	0.991799507848124	0.82984	0.792206002535889	0.732398	0.724815	0.743671	0.714379	6.229177	0.361161915972447	0.408051832879668	0.23515	0.03	17_41197741_T_G	Neutral	0.00143091850102461	0.998569081498975
17	41197742	C	A	BRCA1	82	NA	NA	NA	0.013212	1	NA	NA	NA	NA	NA	NA	NA	NA	0.993626227569327	0.85579	0.0101196219842309	0.732398	0.724815	0.743671	0.714379	12.817107	0.688730977423789	0.51158302342361	NA	NA	17_41197742_C_A	Damaging	0.112925141766459	0.887074858233541
17	41197742	C	G	BRCA1	82	0.045	0.998	0.973	0.013212	1	-2.54	-1.65	0.609	-0.0093	0.7239	0.385647694751	0.583	NA	0.995894506580019	0.83581	0.0101196219842309	0.732398	0.724815	0.743671	0.714379	5.451168	-0.0592795259697789	0.0101374182502637	0.151609	0.03	17_41197742_C_G	Neutral	0.00144399779849858	0.998556002201501
17	41197742	C	T	BRCA1	82	0.299	0.999	0.975	0.013212	1	-2.56	-1.99	0.723	-0.0859	0.6798	0.572757512871	0.59	NA	0.992309167645679	0.82452	0.0101196219842309	0.732398	0.724815	0.743671	0.714379	6.621125	-0.120504525369478	-0.0291290253676279	0.23515	0.03	17_41197742_C_T	Neutral	0.00174731622206181	0.998252683777938
17	41197743	C	A	BRCA1	81	0.005	1	0.988	0.003749	1	-2.64	-3.75	0.712	0.8783	0.8008	0.62711850087	0.682	NA	0.99739818880695	0.87679	0.0912374992789402	0.732398	0.724815	0.743671	0.714379	6.360145	0.565090478185815	0.522089067769055	0.256035	0.03	17_41197743_C_A	Neutral	0.00177839242584099	0.998221607574159
17	41197743	C	G	BRCA1	81	0.005	1	0.988	0.003749	1	-2.64	-3.75	0.712	0.8783	0.8008	0.607179938218	0.682	NA	0.99737494793456	0.88399	0.0912374992789402	0.732398	0.724815	0.743671	0.714379	6.106494	0.565090478185815	0.522089067769055	0.256035	0.03	17_41197743_C_G	Neutral	0.00177930144995764	0.998220698550042
17	41197744	T	A	BRCA1	81	0.132	0.999	0.959	0.003749	1	-2.26	-5.44	0.76	0.4361	0.6881	0.627687841068	0.702	NA	0.994809965700929	0.82944	0.0382534476900847	0.732398	0.724815	0.743671	0.714379	6.276607	0.444869058441455	0.421149732119289	0.249073	0.29	17_41197744_T_A	Neutral	0.00144193788359437	0.998558062116406
17	41197744	T	C	BRCA1	81	0.265	0.994	0.973	0.003749	1	-2.61	-2.66	0.624	0.3546	0.6985	0.283094249275	0.612	NA	0.996921271914703	0.73275	0.0382534476900847	0.732398	0.724815	0.743671	0.714379	4.173568	0.0910405598088692	0.164405969624134	0.144648	0.03	17_41197744_T_C	Neutral	0.0014440063177914	0.998555993682209
17	41197744	T	G	BRCA1	81	0.007	1	0.992	0.003749	1	-2.63	-4.73	0.856	0.6684	0.7913	0.652864186639	0.755	NA	0.993990520558971	0.83936	0.0382534476900847	0.732398	0.724815	0.743671	0.714379	3.941711	0.518094274765722	0.470358463758944	0.36046	0.29	17_41197744_T_G	Damaging	0.942646684070547	0.0573533159294535
17	41197745	G	A	BRCA1	81	NA	NA	NA	0.003749	1	NA	NA	NA	NA	NA	NA	NA	NA	0.994901334941419	0.93811	0.962895436829671	0.732398	0.724815	0.743671	0.714379	14.174036	1.11991255743856	0.972208167767083	NA	NA	17_41197745_G_A	Damaging	0.263438652454609	0.736561347545391
17	41197745	G	C	BRCA1	81	0.008	0.996	0.939	0.003749	1	-2.62	-1.99	0.665	0.9293	0.8124	0.443594589292	0.667	NA	0.993036784446805	0.94978	0.962895436829671	0.732398	0.724815	0.743671	0.714379	5.351724	0.683385738724933	0.687702121344006	0.23515	0.03	17_41197745_G_C	Neutral	0.0042659758942093	0.995734024105791
17	41197745	G	T	BRCA1	81	0.029	0.992	0.939	0.003749	1	-2.61	-2.81	0.759	0.8055	0.7824	0.375289743717	0.65	NA	0.994358591541317	0.94689	0.962895436829671	0.732398	0.724815	0.743671	0.714379	5.989816	0.65260267492171	0.665650985785082	0.269958	0.03	17_41197745_G_T	Neutral	0.00376566275643342	0.996234337243567
17	41197746	G	C	BRCA1	80	0.029	0.999	0.952	0.022747	1	-2.53	-5.36	0.676	0.5197	0.734	0.30783614585	0.711	NA	0.994083669217025	0.8593	0.0881041846549341	0.732398	0.724815	0.743671	0.714379	6.282635	0.439584368942871	0.4279970307507	0.149615	0.03	17_41197746_G_C	Neutral	0.00142476935332025	0.99857523064668
17	41197746	G	T	BRCA1	80	NA	NA	NA	0.022747	1	NA	NA	NA	NA	NA	NA	NA	NA	0.988429418405353	0.84661	0.0881041846549341	0.732398	0.724815	0.743671	0.714379	14.090807	0.679878461616104	0.539028738024897	NA	NA	17_41197746_G_T	Damaging	0.19384339290065	0.80615660709935
17	41197747	C	A	BRCA1	80	0.17	0.996	0.768	0.022747	1	-2.48	-4.83	0.71	0.6906	0.6989	0.488144342585	0.745	NA	0.978065651267347	0.86965	0.0871430184669492	0.732398	0.724815	0.743671	0.714379	6.484785	0.349312583669091	0.37114547955881	0.228188	0.03	17_41197747_C_A	Neutral	0.00143702005732349	0.998562979942677
17	41197747	C	G	BRCA1	80	0.113	0.944	0.39	0.022747	1	-2.54	-4.13	0.694	0.2057	0.564	0.387665806827	0.661	NA	0.902621870789537	0.88991	0.0871430184669492	0.732398	0.724815	0.743671	0.714379	5.492163	0.116615774848954	0.209924539956283	0.221226	0.03	17_41197747_C_G	Neutral	0.00142620427550133	0.998573795724499
17	41197747	C	T	BRCA1	80	0.121	0.997	0.901	0.022747	1	-2.54	-4.87	0.692	0.689	0.732	0.385838033289	0.756	NA	0.995836344638508	0.85992	0.0871430184669492	0.732398	0.724815	0.743671	0.714379	6.10674	0.398117154331814	0.405190357202289	0.221226	0.03	17_41197747_C_T	Neutral	0.00144363141972292	0.998556368580277
17	41197748	A	C	BRCA1	80	0.086	0.961	0.662	0.022747	1	-2.56	-5.53	0.711	0.0711	0.6263	0.305554477937	0.666	NA	0.952288110579012	0.70777	0.00706754545057536	0.732398	0.724815	0.743671	0.714379	4.602189	0.0558091203087183	0.083479885508597	0.207303	0.03	17_41197748_A_C	Neutral	0.00142905683535677	0.998570943164643
17	41197748	A	G	BRCA1	80	0.307	0.051	0.014	0.022747	1	-2.46	-4.59	0.554	-0.4711	0.4625	0.143256704342	0.375	NA	0.909598475520003	0.45832	0.00706754545057536	0.732398	0.724815	0.743671	0.714379	4.028753	-0.344198506938818	-0.196252706017762	0.0889541	0.03	17_41197748_A_G	Neutral	0.00144375228609905	0.998556247713901
17	41197748	A	T	BRCA1	80	0.113	0.944	0.39	0.022747	1	-2.54	-4.13	0.694	-0.1811	0.5148	0.447157666835	0.608	NA	0.872763449529496	0.67577	0.00706754545057536	0.732398	0.724815	0.743671	0.714379	4.817404	-0.0806926050106563	-0.00947718078655269	0.200341	0.03	17_41197748_A_T	Neutral	0.00142921483689906	0.998570785163101
17	41197749	C	A	BRCA1	79	0.01	0.996	0.947	0.025192	1	-2.62	-2.88	0.714	0.0525	0.7464	0.394306676832	0.645	NA	0.996870128736333	0.7002	0.00190570711658082	0.732398	0.724815	0.743671	0.714379	5.950141	0.170954907508882	0.124983910868717	0.23515	0.03	17_41197749_C_A	Neutral	0.00144398815123914	0.998556011848761
17	41197749	C	G	BRCA1	79	0.01	0.996	0.947	0.025192	1	-2.62	-2.88	0.714	0.0525	0.7464	0.38436726614	0.645	NA	0.996864313017908	0.69215	0.00190570711658082	0.732398	0.724815	0.743671	0.714379	5.678418	0.170954907508882	0.124983910868717	0.108776	0.03	17_41197749_C_G	Neutral	0.00144398797935097	0.998556012020649
17	41197750	T	A	BRCA1	79	0.012	0.964	0.838	0.025192	1	-2.58	-4.18	0.737	-0.0528	0.689	0.675578016466	0.672	NA	0.993904514541388	0.78325	0.00652382132595208	0.732398	0.724815	0.743671	0.714379	5.808396	-0.0384236341645483	-0.00751643669990187	0.242112	0.03	17_41197750_T_A	Neutral	0.00563618308854708	0.994363816911453
17	41197750	T	C	BRCA1	79	0.68	0.946	0.889	0.025192	1	-2.5	-1.44	0.7	-0.2738	0.622	0.293847890993	0.572	NA	0.90363115272835	0.66553	0.00652382132595208	0.732398	0.724815	0.743671	0.714379	3.678492	-0.426429140456423	-0.283667937828956	0.179456	0.03	17_41197750_T_C	Neutral	0.00144401750145362	0.998555982498546
17	41197750	T	G	BRCA1	79	0.01	0.986	0.964	0.025192	1	-2.63	-3.02	0.821	0.0631	0.7545	0.722356521196	0.707	NA	0.992007787929752	0.79521	0.00652382132595208	0.732398	0.724815	0.743671	0.714379	5.219868	0.0970805010889764	0.0879498693190181	0.290843	0.03	17_41197750_T_G	Neutral	0.00140929610429297	0.998590703895707
17	41197751	G	A	BRCA1	79	NA	NA	NA	0.025192	1	NA	NA	NA	NA	NA	NA	NA	NA	0.982243131959607	0.74441	0.00939664539124309	0.732398	0.724815	0.743671	0.714379	12.681291	0.794186005875069	0.60328515850562	NA	NA	17_41197751_G_A	Damaging	0.202939392067241	0.797060607932759
17	41197751	G	C	BRCA1	79	0.098	0.92	0.773	0.025192	1	-2.46	-1.47	0.718	-0.1598	0.6291	0.28830683359	0.579	NA	0.957181064932628	0.72685	0.00939664539124309	0.732398	0.724815	0.743671	0.714379	3.66497	-0.157565697295785	-0.0359370714629331	0.228188	0.03	17_41197751_G_C	Neutral	0.00144401924185844	0.998555980758142
17	41197751	G	T	BRCA1	79	0.335	0.917	0.773	0.025192	1	-2.36	-1.7	0.745	-0.1064	0.6576	0.29895652118	0.578	NA	0.94120180881501	0.73528	0.00939664539124309	0.732398	0.724815	0.743671	0.714379	5.50247	-0.0922200270497237	0.0072104102724128	0.228188	0.03	17_41197751_G_T	Neutral	0.00143206124217587	0.998567938757824
17	41197752	G	C	BRCA1	78	NA	NA	NA	0.005196	1	NA	NA	NA	NA	NA	NA	NA	NA	0.994825652798554	0.80459	0.00294394484753346	0.732398	0.724815	0.743671	0.714379	13.422124	0.534158679368221	0.363300052142461	NA	NA	17_41197752_G_C	Damaging	0.114158029840327	0.885841970159673
17	41197752	G	T	BRCA1	78	NA	NA	NA	0.005196	1	NA	NA	NA	NA	NA	NA	NA	NA	0.995027321053669	0.78681	0.00294394484753346	0.732398	0.724815	0.743671	0.714379	13.813245	0.534158679368221	0.363300052142461	NA	NA	17_41197752_G_T	Damaging	0.114142799036504	0.885857200963496
17	41197753	T	A	BRCA1	78	0.108	1	0.985	0.005196	1	-2.54	-2.74	0.617	0.3366	0.6913	0.410286122616	0.637	NA	0.972356782388161	0.77531	0.00254720713303392	0.732398	0.724815	0.743671	0.714379	3.974738	0.0536319460478855	0.0351971151050739	0.165533	0.03	17_41197753_T_A	Neutral	0.00144394068937825	0.998556059310622
17	41197753	T	C	BRCA1	78	0.027	1	0.999	0.005196	1	-2.55	-6.91	0.696	0.3884	0.7475	0.687051310867	0.687	NA	0.995479586024641	0.72088	0.00254720713303392	0.732398	0.724815	0.743671	0.714379	4.763654	0.016729453381103	0.00430358560588361	0.23515	0.66	17_41197753_T_C	Neutral	0.00156559598766048	0.99843440401234
17	41197753	T	G	BRCA1	78	0.003	1	1	0.005196	1	-2.51	-7.07	0.787	0.3884	0.7475	0.746800572106	0.69	NA	0.985911738981602	0.80083	0.00254720713303392	0.732398	0.724815	0.743671	0.714379	5.395802	0.209749181272085	0.140316191534084	0.27692	0.66	17_41197753_T_G	Neutral	0.00337374821146219	0.996626251788538
17	41197754	A	C	BRCA1	78	0.002	1	1	0.005196	1	-2.56	-7.97	0.796	0.6976	0.7843	0.706202033723	0.713	NA	0.992535877954294	0.8562	0.792206002535889	0.732398	0.724815	0.743671	0.714379	6.044233	0.607782259181399	0.576930920533689	0.290843	0.66	17_41197754_A_C	Neutral	0.0125179929781153	0.987482007021885
17	41197754	A	G	BRCA1	78	0.053	1	0.999	0.005196	1	-2.54	-3.9	0.711	0.7249	0.7843	0.49703579363	0.737	NA	0.998227058041112	0.84035	0.792206002535889	0.732398	0.724815	0.743671	0.714379	4.984261	0.549098463271458	0.535631396042317	0.221226	0.66	17_41197754_A_G	Neutral	0.00227298864213232	0.997727011357868
17	41197754	A	T	BRCA1	78	0.002	1	1	0.005196	1	-2.46	-7.25	0.743	0.6976	0.7843	0.72784340648	0.725	NA	0.990573829362769	0.82998	0.792206002535889	0.732398	0.724815	0.743671	0.714379	6.12896	0.607583703322535	0.576790704094423	0.256035	0.66	17_41197754_A_T	Neutral	0.0310054540338947	0.968994545966105
17	41197756	A	C	BRCA1	77	0.455	1	0.996	0.628829	1	-2.56	-2.86	0.867	-0.0967	0.735	0.633558856574	0.692	NA	0.99640912998954	0.57116	0.00552218178711018	0.732398	0.724815	0.743671	0.714379	5.685276	0.323614673097373	0.301927119804543	0.195699	0.03	17_41197756_A_C	Neutral	0.00193792165710616	0.998062078342894
17	41197756	A	G	BRCA1	77	0.253	1	0.999	0.628829	1	-2.61	-2.98	0.9	0.3063	0.7352	0.519377972792	0.709	NA	0.998445088894752	0.72985	0.00552218178711018	0.732398	0.724815	0.743671	0.714379	5.782759	0.344890396379551	0.316613946968186	0.388307	0.03	17_41197756_A_G	Neutral	0.00317197139934433	0.996828028600656
17	41197756	A	T	BRCA1	77	0.451	1	0.997	0.628829	1	-2.6	-3.41	0.758	-0.0967	0.735	0.639589729031	0.638	NA	0.982117392137639	0.69094	0.00552218178711018	0.732398	0.724815	0.743671	0.714379	5.656531	0.349550980721138	0.320226202218686	0.256035	0.03	17_41197756_A_T	Neutral	0.00250902472754588	0.997490975272454
17	41197757	G	A	BRCA1	77	0.49	1	0.994	0.628829	1	-2.57	-1.94	0.69	-0.2279	0.6905	0.325079782199	0.598	NA	0.998684779669833	0.59862	0.00296333370577189	0.732398	0.724815	0.743671	0.714379	5.592825	0.299554217930575	0.266390154553423	0.207303	0.03	17_41197757_G_A	Neutral	0.00144328573945729	0.998556714260543
17	41197757	G	C	BRCA1	77	0.485	0.995	0.949	0.628829	1	-2.57	-0.73	0.653	-0.2969	0.6461	0.19043085496	0.545	NA	0.945789301054509	0.69384	0.00296333370577189	0.732398	0.724815	0.743671	0.714379	2.242024	-0.0984239511178487	-0.0146583407363349	0.158571	0.03	17_41197757_G_C	Neutral	0.00144349284343903	0.998556507156561
17	41197757	G	T	BRCA1	77	0.322	0.993	0.981	0.628829	1	-2.58	-0.6	0.561	-0.2335	0.6872	0.179549498872	0.498	NA	0.99097656481727	0.67542	0.00296333370577189	0.732398	0.724815	0.743671	0.714379	4.030949	0.136626511516278	0.150852212732555	0.123763	0.03	17_41197757_G_T	Neutral	0.00144347661639466	0.998556523383605
17	41197759	G	A	BRCA1	76	0.002	0.999	0.977	0.016681	1	-2.62	-3.27	0.686	0.8793	0.7993	0.594061093639	0.679	NA	0.998976674353909	0.86754	0.0912374992789402	0.732398	0.724815	0.743671	0.714379	6.230781	0.382461510915018	0.40280452256256	0.184423	0.03	17_41197759_G_A	Neutral	0.00143233172982937	0.998567668270171
17	41197759	G	C	BRCA1	76	0.066	0.991	0.963	0.016681	1	-2.65	-3	0.7	0.871	0.796	0.616333486992	0.71	NA	0.997489736669178	0.90985	0.0912374992789402	0.732398	0.724815	0.743671	0.714379	5.884841	0.41604416390857	0.426514840714538	0.242112	0.03	17_41197759_G_C	Neutral	0.00144363019532179	0.998556369804678
17	41197759	G	T	BRCA1	76	0.001	1	0.996	0.016681	1	-2.5	-3.71	0.847	0.7906	0.772	0.626327746852	0.687	NA	0.992554844233934	0.90309	0.0912374992789402	0.732398	0.724815	0.743671	0.714379	6.249364	0.57370293625167	0.537596553289903	0.36046	0.03	17_41197759_G_T	Neutral	0.0110753783341568	0.988924621665843
17	41197760	C	A	BRCA1	76	0.34	0.989	0.986	0.016681	1	-2.54	-1.52	0.618	0.4271	0.7152	0.274409081853	0.595	NA	0.995689111625324	0.77371	0.0805954027866176	0.732398	0.724815	0.743671	0.714379	5.031561	0.0926302806340902	0.182197641907375	0.130724	0.03	17_41197760_C_A	Neutral	0.00143624455215496	0.998563755447845
17	41197760	C	G	BRCA1	76	0.004	1	0.996	0.016681	1	-2.64	-3.6	0.855	0.8676	0.8088	0.652756761373	0.704	NA	0.997200252397638	0.85008	0.0805954027866176	0.732398	0.724815	0.743671	0.714379	6.335075	0.545938366778639	0.505456771168246	0.367422	0.03	17_41197760_C_G	Neutral	0.0054274009609877	0.994572599039012
17	41197760	C	T	BRCA1	76	0.05	0.999	0.987	0.016681	1	-2.58	-2.82	0.696	0.8412	0.7756	0.631015767435	0.707	NA	0.998973442859232	0.81347	0.0805954027866176	0.732398	0.724815	0.743671	0.714379	6.684866	0.470242426153372	0.45204686859129	0.23515	0.03	17_41197760_C_T	Neutral	0.00143698973726325	0.998563010262737
17	41197762	A	C	BRCA1	75	0.001	1	0.981	0.110447	1	-2.71	-5.9	0.909	0.2831	0.6201	0.549257673826	0.726	NA	0.997164680596078	0.93879	0.792206002535889	0.732398	0.724815	0.743671	0.714379	5.880836	0.669873330681791	0.642616144043866	0.437039	0.66	17_41197762_A_C	Damaging	0.942672783076606	0.0573272169233938
17	41197762	A	G	BRCA1	75	0.001	0.975	0.839	0.110447	1	-2.64	-3.17	0.799	-0.0877	0.5798	0.396150457931	0.619	NA	0.998308473354522	0.93499	0.792206002535889	0.732398	0.724815	0.743671	0.714379	5.935082	0.60491097237554	0.596821966214008	0.297805	0.29	17_41197762_A_G	Damaging	0.869013031716917	0.130986968283083
17	41197762	A	T	BRCA1	75	0	0.997	0.958	0.110447	1	-2.7	-4.82	0.906	0.4905	0.6137	0.682929781257	0.7	NA	0.989749297906126	0.93575	0.792206002535889	0.732398	0.724815	0.743671	0.714379	6.781337	0.660293522412658	0.635862271538292	0.430077	0.66	17_41197762_A_T	Damaging	0.856847297280299	0.143152702719701
17	41197763	C	A	BRCA1	75	0.16	0.538	0.166	0.110447	1	-2.47	-1.99	0.779	-0.8152	0.2372	0.0691976682591	0.352	NA	0.974126185331538	0.39532	0.00183739215361525	0.732398	0.724815	0.743671	0.714379	2.858035	-0.459586515218115	-0.414580764532034	0.200341	0.03	17_41197763_C_A	Neutral	0.00144297185406062	0.998557028145939
17	41197763	C	G	BRCA1	75	0.16	0.538	0.166	0.110447	1	-2.47	-1.99	0.779	-0.873	0.2371	0.0682058591252	0.354	NA	0.975327553535077	0.38159	0.00183739215361525	0.732398	0.724815	0.743671	0.714379	2.547443	-0.459586515218115	-0.414580764532034	0.200341	0.03	17_41197763_C_G	Neutral	0.00144297243377578	0.998557027566224
17	41197763	C	T	BRCA1	75	0.663	0.075	0.046	0.110447	1	-2.42	-0.47	0.598	-0.853	0.2337	0.0442927279129	0.289	NA	0.936606675827495	0.25163	0.00183739215361525	0.732398	0.724815	0.743671	0.714379	2.413126	-0.49541443259578	-0.432997921890946	0.0819924	0.03	17_41197763_C_T	Neutral	0.00144402558038725	0.998555974419613
17	41197764	A	C	BRCA1	74	0.004	1	1	7e-06	1	-3.28	-4.07	0.956	0.7244	0.8305	0.863258536483	0.736	NA	0.996189297107752	0.15345	0.053412195602816	0.732398	0.724815	0.743671	0.714379	4.208438	-0.332941758456568	-0.547009983674545	0.423116	0.81	17_41197764_A_C	Damaging	0.977238704173978	0.0227612958260222
17	41197764	A	T	BRCA1	74	0.004	1	1	7e-06	1	-3.28	-4.07	0.956	0.724	0.8305	0.863258536483	0.736	NA	0.996100677482972	0.13503	0.053412195602816	0.732398	0.724815	0.743671	0.714379	4.253803	-0.332941758456568	-0.547009983674545	0.423116	0.81	17_41197764_A_T	Damaging	0.977238704173978	0.0227612958260222
17	41197765	C	A	BRCA1	74	0.004	1	1	7e-06	1	-3.23	-4.55	0.936	0.9146	0.8721	0.835380048796	0.761	NA	0.996191622046901	0.92708	0.962895436829671	0.732398	0.724815	0.743671	0.714379	7.323416	0.74395613302192	0.716988197378932	0.478809	0.81	17_41197765_C_A	Damaging	0.971735426372066	0.0282645736279337
17	41197765	C	G	BRCA1	74	0.102	0.998	0.994	7e-06	1	-3.18	-2.14	0.867	0.9421	0.8557	0.63634954924	0.7	NA	0.994251862048052	0.93089	0.962895436829671	0.732398	0.724815	0.743671	0.714379	4.610625	0.672363373884222	0.668964302744663	0.423116	0.66	17_41197765_C_G	Damaging	0.917066488569388	0.0829335114306122
17	41197765	C	T	BRCA1	74	0.01	1	0.996	7e-06	1	-3.28	-2.44	0.652	0.9681	0.872	0.725371588072	0.626	NA	0.99700015871525	0.91133	0.962895436829671	0.732398	0.724815	0.743671	0.714379	6.484388	0.74019933341046	0.714338738541082	0.262997	0.66	17_41197765_C_T	Damaging	0.940123937385536	0.0598760626144636
17	41197766	T	A	BRCA1	74	0.206	1	0.999	7e-06	1	-2.79	-3.71	0.846	0.7298	0.7946	0.769846480155	0.783	NA	0.990930722198306	0.91793	0.792206002535889	0.732398	0.724815	0.743671	0.714379	6.306396	0.651904952297987	0.636167170182987	0.381346	0.81	17_41197766_T_A	Neutral	0.0106088510510907	0.989391148948909
17	41197766	T	C	BRCA1	74	0.008	1	0.998	7e-06	1	-3.27	-3.23	0.856	0.9659	0.8647	0.751968526192	0.774	NA	0.998496531498995	0.90722	0.792206002535889	0.732398	0.724815	0.743671	0.714379	5.764474	0.687488583581593	0.658801803762589	0.423116	0.66	17_41197766_T_C	Damaging	0.388109076355208	0.611890923644792
17	41197766	T	G	BRCA1	74	0.004	1	1	7e-06	1	-3.28	-4.07	0.956	0.9104	0.8648	0.865795334895	0.826	NA	0.998203839954141	0.92144	0.792206002535889	0.732398	0.724815	0.743671	0.714379	6.498942	0.689075597570056	0.659922203139605	0.485771	0.81	17_41197766_T_G	Damaging	0.945567481650257	0.0544325183497434
17	41197767	G	C	BRCA1	736	0.162	1	0.999	3.1e-05	1	-2.95	-3.17	0.88	0.8608	0.8549	0.692241639968	0.777	NA	0.997495269058236	0.93128	0.962895436829671	0.732398	0.724815	0.743671	0.714379	6.469865	0.741377618912187	0.712661720334372	0.423116	0.66	17_41197767_G_C	Damaging	0.328826808527003	0.671173191472997
17	41197767	G	T	BRCA1	736	0.162	1	0.999	3.1e-05	1	-2.95	-3.17	0.88	0.8608	0.8549	0.702618354978	0.777	NA	0.997510632550202	0.92666	0.962895436829671	0.732398	0.724815	0.743671	0.714379	6.578909	0.741377618912187	0.712661720334372	0.423116	0.66	17_41197767_G_T	Damaging	0.282651033511774	0.717348966488226
17	41197768	T	A	BRCA1	736	0	1	1	3.1e-05	1	-3.14	-7.51	0.961	0.8549	0.8468	0.868309232938	0.839	NA	0.994880695542375	0.91793	0.792206002535889	0.732398	0.724815	0.743671	0.714379	6.434336	0.69756869474342	0.665580503827822	0.471848	0.81	17_41197768_T_A	Damaging	0.896409235955265	0.103590764044735
17	41197768	T	C	BRCA1	736	0.002	1	1	3.1e-05	1	-3.1	-5.82	0.941	0.8549	0.8468	0.846586892369	0.821	NA	0.998410071996044	0.90722	0.792206002535889	0.732398	0.724815	0.743671	0.714379	6.185044	0.69756869474342	0.665580503827822	0.471848	0.81	17_41197768_T_C	Damaging	0.776161763322218	0.223838236677782
17	41197768	T	G	BRCA1	736	0.008	1	1	3.1e-05	1	-3.04	-6.48	0.907	0.8549	0.8468	0.843002084014	0.835	NA	0.995348470046999	0.92144	0.792206002535889	0.732398	0.724815	0.743671	0.714379	6.280484	0.697519055778704	0.665545449718005	0.457924	0.81	17_41197768_T_G	Damaging	0.616049515143432	0.383950484856568
17	41197769	C	A	BRCA1	736	0	1	1	3.1e-05	1	-3.14	-7.61	0.965	0.8608	0.8549	0.806148077556	0.842	NA	0.995271026772629	0.92802	0.962895436829671	0.732398	0.724815	0.743671	0.714379	6.998331	0.755868860349729	0.727183017318199	0.471848	0.81	17_41197769_C_A	Damaging	0.868149929561873	0.131850070438127
17	41197769	C	G	BRCA1	736	0.001	1	1	3.1e-05	1	-3.1	-5.87	0.962	0.8608	0.8549	0.79709891696	0.798	NA	0.995422546559555	0.9318	0.962895436829671	0.732398	0.724815	0.743671	0.714379	6.550654	0.755868860349729	0.727183017318199	0.471848	0.81	17_41197769_C_G	Damaging	0.689671781509604	0.310328218490396
17	41197769	C	T	BRCA1	736	0.034	1	1	3.1e-05	1	-3.09	-4.26	0.515	0.8608	0.8549	0.803146442134	0.694	NA	0.999174272859346	0.91246	0.962895436829671	0.732398	0.724815	0.743671	0.714379	7.23065	0.755719943455581	0.72707785498875	0.19338	0.29	17_41197769_C_T	Neutral	0.0591137552240039	0.940886244775996
17	41197770	C	A	BRCA1	735	0.016	1	1	0.000829	1	-2.71	-3.21	0.838	0.2683	0.6156	0.734954587319	0.592	NA	0.998611825158178	0.81914	0.095541518549287	0.732398	0.724815	0.743671	0.714379	6.056617	0.371761398660308	0.330659523789353	0.339575	0.03	17_41197770_C_A	Neutral	0.00199880038848266	0.998001199611517
17	41197770	C	G	BRCA1	735	0.016	1	1	0.000829	1	-2.71	-3.21	0.838	0.2683	0.6156	0.736882279847	0.592	NA	0.998587928161229	0.82919	0.095541518549287	0.732398	0.724815	0.743671	0.714379	5.768561	0.371761398660308	0.330659523789353	0.339575	0.03	17_41197770_C_G	Neutral	0.00199771431178553	0.998002285688214
17	41197771	A	C	BRCA1	735	0	1	1	0.000829	1	-2.79	-4.99	0.927	0.4367	0.674	0.787657176001	0.779	NA	0.962211891901739	0.94309	0.792206002535889	0.732398	0.724815	0.743671	0.714379	5.943944	0.713725427130532	0.683659053124506	0.450963	0.66	17_41197771_A_C	Damaging	0.893989970179487	0.106010029820513
17	41197771	A	G	BRCA1	735	0	1	1	0.000829	1	-2.75	-4.63	0.942	0.4516	0.674	0.793086781687	0.732	NA	0.998556953389096	0.93954	0.792206002535889	0.732398	0.724815	0.743671	0.714379	6.367387	0.713675788165816	0.68362399901469	0.450963	0.66	17_41197771_A_G	Damaging	0.602118054336901	0.397881945663099
17	41197771	A	T	BRCA1	735	NA	NA	NA	0.000829	1	NA	NA	NA	NA	NA	NA	NA	NA	0.98969827610642	0.94024	0.792206002535889	0.732398	0.724815	0.743671	0.714379	15.091859	0.830935761952054	0.710941448899027	NA	NA	17_41197771_A_T	Damaging	0.197305575596284	0.802694424403716
17	41197772	A	C	BRCA1	735	0.137	0.999	0.997	0.000829	1	-2.71	-2.4	0.837	0.2291	0.6196	0.52203614949	0.604	NA	0.997904531600293	0.14585	0.00170451782482504	0.732398	0.724815	0.743671	0.714379	4.828448	0.0699909858679851	-0.0888610717846812	0.31869	0.03	17_41197772_A_C	Neutral	0.0016355394173716	0.998364460582628
17	41197772	A	T	BRCA1	735	0.105	1	1	0.000829	1	-2.77	-1.33	0.814	0.1677	0.5893	0.554177577247	0.55	NA	0.992649509394429	0.12747	0.00170451782482504	0.732398	0.724815	0.743671	0.714379	5.104886	0.035588659560408	-0.110663731688451	0.27692	0.03	17_41197772_A_T	Neutral	0.0014437255620845	0.998556274437916
17	41197774	A	C	BRCA1	734	0	1	0.999	0.000226	1	-2.99	-5.24	0.939	0.8222	0.8355	0.791986982775	0.795	NA	0.997193964817618	0.94322	0.792206002535889	0.732398	0.724815	0.743671	0.714379	5.639719	0.695521351554912	0.672419364787685	0.457924	0.66	17_41197774_A_C	Damaging	0.747570918514569	0.252429081485431
17	41197774	A	G	BRCA1	734	0.02	1	0.997	0.000226	1	-2.98	-2.76	0.838	0.9987	0.8353	0.715385490722	0.755	NA	0.998669425219023	0.93968	0.792206002535889	0.732398	0.724815	0.743671	0.714379	5.783171	0.693788286437203	0.671196467355437	0.374384	0.29	17_41197774_A_G	Neutral	0.0214276618756093	0.978572338124391
17	41197774	A	T	BRCA1	734	0.001	1	0.998	0.000226	1	-2.99	-4.34	0.966	0.8598	0.8355	0.759012986255	0.784	NA	0.989838485296423	0.94038	0.792206002535889	0.732398	0.724815	0.743671	0.714379	4.690997	0.694728561001906	0.671859831167731	0.457924	0.66	17_41197774_A_T	Damaging	0.665459067406591	0.334540932593409
17	41197775	C	A	BRCA1	734	0.247	0.992	0.979	0.000226	1	-2.27	-1.53	0.773	0.4635	0.6601	0.405633940266	0.594	NA	0.995257895914522	0.87944	0.077378423695601	0.732398	0.724815	0.743671	0.714379	6.525112	0.455122224635449	0.492536008500862	0.269958	0.03	17_41197775_C_A	Neutral	0.00144081544298169	0.998559184557018
17	41197775	C	G	BRCA1	734	0.247	0.992	0.979	0.000226	1	-2.27	-1.53	0.773	0.4635	0.6601	0.387298392292	0.598	NA	0.995340244833076	0.88648	0.077378423695601	0.732398	0.724815	0.743671	0.714379	6.240057	0.455122224635449	0.492536008500862	0.269958	0.03	17_41197775_C_G	Neutral	0.00144084955265755	0.998559150447342
17	41197775	C	T	BRCA1	734	0.067	1	0.999	0.000226	1	-2.96	-1.8	0.819	0.8572	0.8241	0.631412649527	0.627	NA	0.99876428762922	0.82796	0.077378423695601	0.732398	0.724815	0.743671	0.714379	6.697096	0.667276412050087	0.636217874005152	0.325652	0.03	17_41197775_C_T	Neutral	0.00308862939530907	0.996911370604691
17	41197776	C	A	BRCA1	733	0	1	1	0.000149	1	-5.47	-2.37	0.921	1.0818	0.9697	0.932297762231	0.862	NA	0.991200406259994	0.92802	0.962895436829671	0.732398	0.724815	0.743671	0.714379	7.598909	0.756622128115941	0.728190781704936	0.534503	0.81	17_41197776_C_A	Damaging	0.486212027447645	0.513787972552355
17	41197776	C	G	BRCA1	733	0	1	1	0.000149	1	-5.47	-2.37	0.921	1.0818	0.9697	0.932297762231	0.862	NA	0.990709495448432	0.9318	0.962895436829671	0.732398	0.724815	0.743671	0.714379	7.153467	0.756622128115941	0.728190781704936	0.534503	0.81	17_41197776_C_G	Damaging	0.477977090136286	0.522022909863714
17	41197776	C	T	BRCA1	733	NA	NA	NA	0.000149	1	NA	NA	NA	NA	NA	NA	NA	NA	0.990959033566755	0.91246	0.962895436829671	0.732398	0.724815	0.743671	0.714379	15.183713	0.870086707094863	0.753081027669996	NA	NA	17_41197776_C_T	Damaging	0.229555507100649	0.770444492899351
17	41197777	C	A	BRCA1	733	0	1	1	0.000149	1	-5.47	-2.37	0.897	1.0818	0.9697	0.942715461493	0.859	NA	0.988604612151981	0.92802	0.962895436829671	0.732398	0.724815	0.743671	0.714379	7.365752	0.756572489151225	0.72815572759512	0.52058	0.66	17_41197777_C_A	Damaging	0.568611996832227	0.431388003167773
17	41197777	C	G	BRCA1	733	0	1	1	0.000149	1	-5.47	-2.55	0.912	1.0818	0.9697	0.936216906167	0.854	NA	0.988421006814283	0.9318	0.962895436829671	0.732398	0.724815	0.743671	0.714379	6.90848	0.756622128115941	0.728190781704936	0.527541	0.81	17_41197777_C_G	Damaging	0.864492752642028	0.135507247357972
17	41197777	C	T	BRCA1	733	NA	NA	NA	0.000149	1	NA	NA	NA	NA	NA	NA	NA	NA	0.990971629473341	0.91246	0.962895436829671	0.732398	0.724815	0.743671	0.714379	15.184941	0.870086707094863	0.753081027669996	NA	NA	17_41197777_C_T	Damaging	0.229555507100649	0.770444492899351
17	41197778	A	C	BRCA1	733	0	1	1	0.000149	1	-5.47	-2.37	0.918	1.0936	0.9678	0.965001737762	0.888	NA	0.979991754605025	0.9439	0.792206002535889	0.732398	0.724815	0.743671	0.714379	5.927161	0.719123343000223	0.688225174426611	0.534503	0.81	17_41197778_A_C	Damaging	0.599862455271032	0.400137544728968
17	41197778	A	G	BRCA1	733	0	1	1	0.000149	1	-5.47	-2.55	0.966	1.0936	0.9678	0.936678373925	0.9	NA	0.996342494023504	0.94039	0.792206002535889	0.732398	0.724815	0.743671	0.714379	6.032224	0.719123343000223	0.688225174426611	0.534503	0.81	17_41197778_A_G	Damaging	0.580186700964331	0.419813299035669
17	41197778	A	T	BRCA1	733	0	1	1	0.000149	1	-5.47	-2.55	0.966	1.0936	0.9678	0.938737187994	0.9	NA	0.996011070222536	0.94109	0.792206002535889	0.732398	0.724815	0.743671	0.714379	5.938718	0.719123343000223	0.688225174426611	0.534503	0.81	17_41197778_A_T	Damaging	0.619263264064325	0.380736735935676
17	41197779	C	A	BRCA1	732	0.397	0.972	0.96	0.001618	1	-2.62	-0.98	0.679	-0.5491	0.4473	0.0907182318865	0.444	NA	0.98560202770164	0.58645	0.00172685142992631	0.732398	0.724815	0.743671	0.714379	4.486574	-0.34058524324129	-0.278914405850891	0.144648	0.03	17_41197779_C_A	Neutral	0.00144401919888548	0.998555980801115
17	41197779	C	G	BRCA1	732	0.397	0.972	0.96	0.001618	1	-2.62	-0.98	0.679	-0.5491	0.4473	0.0755843554325	0.444	NA	0.984755928985298	0.50167	0.00172685142992631	0.732398	0.724815	0.743671	0.714379	4.265642	-0.34058524324129	-0.278914405850891	0.144648	0.03	17_41197779_C_G	Neutral	0.00144401920962867	0.998555980790371
17	41197780	T	A	BRCA1	732	0.003	1	0.996	0.001618	1	-2.67	-4.82	0.844	0.6052	0.6645	0.666799048743	0.69	NA	0.995108142560203	0.91793	0.792206002535889	0.732398	0.724815	0.743671	0.714379	6.902256	0.664888917959992	0.644370807350406	0.367422	0.03	17_41197780_T_A	Neutral	0.00799517648818715	0.992004823511813
17	41197780	T	C	BRCA1	732	0.08	1	0.997	0.001618	1	-2.71	-3.51	0.856	0.4001	0.5705	0.53647249182	0.713	NA	0.99905922771017	0.90722	0.792206002535889	0.732398	0.724815	0.743671	0.714379	6.436249	0.52569339109693	0.550312053746818	0.381346	0.03	17_41197780_T_C	Neutral	0.0111703891472669	0.988829610852733
17	41197780	T	G	BRCA1	732	0.045	1	0.996	0.001618	1	-2.64	-3.52	0.822	0.5331	0.6212	0.57839240102	0.675	NA	0.996445550481308	0.92144	0.792206002535889	0.732398	0.724815	0.743671	0.714379	6.096912	0.655629869598369	0.637848573697474	0.311729	0.03	17_41197780_T_G	Neutral	0.00495903393568708	0.995040966064313
17	41197781	C	A	BRCA1	732	NA	NA	NA	0.001618	1	NA	NA	NA	NA	NA	NA	NA	NA	0.997156767964472	0.92802	0.962895436829671	0.732398	0.724815	0.743671	0.714379	15.020083	1.0902281989784	0.941030744679265	NA	NA	17_41197781_C_A	Damaging	0.231618144507158	0.768381855492842
17	41197781	C	G	BRCA1	732	0.014	1	0.993	0.001618	1	-2.57	-1.88	0.716	0.3468	0.6329	0.363588052791	0.531	NA	0.997946138761584	0.9318	0.962895436829671	0.732398	0.724815	0.743671	0.714379	6.39514	0.716576767305267	0.701206740864647	0.249073	0.03	17_41197781_C_G	Neutral	0.0041440548492101	0.99585594515079
17	41197781	C	T	BRCA1	732	0.027	1	0.994	0.001618	1	-2.64	-2.65	0.832	0.5299	0.6332	0.584140547262	0.577	NA	0.999340511275443	0.91246	0.962895436829671	0.732398	0.724815	0.743671	0.714379	7.456503	0.710816293554368	0.69714937054072	0.265187	0.03	17_41197781_C_T	Neutral	0.0192866484977828	0.980713351502217
17	41197783	C	A	BRCA1	731	0.243	1	0.998	0.01163	1	-2.44	-4.94	0.868	0.2862	0.6009	0.381793232802	0.62	NA	0.998569391343051	0.92802	0.962895436829671	0.732398	0.724815	0.743671	0.714379	7.883681	0.736167215198727	0.712832210265127	0.367422	0.03	17_41197783_C_A	Damaging	0.516975433287185	0.483024566712815
17	41197783	C	G	BRCA1	731	0.076	1	1	0.01163	1	-2.36	-4.88	0.932	0.1512	0.5531	0.557916261713	0.48	NA	0.996982893992229	0.9318	0.962895436829671	0.732398	0.724815	0.743671	0.714379	7.537242	0.734119283100452	0.71040527154821	0.39145	0.29	17_41197783_C_G	Damaging	0.538345036643775	0.461654963356225
17	41197783	C	T	BRCA1	731	0.11	1	0.997	0.01163	1	-2.51	-2.55	0.78	0.4375	0.6007	0.454808253977	0.503	NA	0.999524946215312	0.91246	0.962895436829671	0.732398	0.724815	0.743671	0.714379	7.519281	0.738498813657931	0.71447842128939	0.105197	0.03	17_41197783_C_T	Damaging	0.229893982544624	0.770106017455376
17	41197784	G	A	BRCA1	731	NA	NA	NA	0.01163	1	NA	NA	NA	NA	NA	NA	NA	NA	0.994699557358073	0.5859	0.00242058911412172	0.732398	0.724815	0.743671	0.714379	13.523002	0.474827710971448	0.296199919865421	NA	NA	17_41197784_G_A	Damaging	0.0678400057216136	0.932159994278386
17	41197784	G	C	BRCA1	731	0.123	1	0.999	0.01163	1	-2.55	-4.71	0.869	0.0087	0.5284	0.484225618607	0.491	NA	0.997818019234075	0.69135	0.00242058911412172	0.732398	0.724815	0.743671	0.714379	6.270048	0.332106769408661	0.248250369470758	0.346537	0.29	17_41197784_G_C	Neutral	0.00312976712104351	0.996870232878956
17	41197786	G	A	BRCA1	730	0.018	0.999	0.94	0.015943	1	-2.8	-3.7	0.782	0.0708	0.5434	0.446219874249	0.597	NA	0.998222990100014	0.69151	0.00320095248577229	0.732398	0.724815	0.743671	0.714379	5.73833	0.191482307943006	0.180627256262708	0.119793	0.03	17_41197786_G_A	Neutral	0.00144287354201889	0.998557126457981
17	41197786	G	C	BRCA1	730	0.289	0.099	0.05	0.015943	1	-2.46	-2.24	0.644	-0.6811	0.2915	0.0980544358337	0.454	NA	0.960485259499182	0.8017	0.00320095248577229	0.732398	0.724815	0.743671	0.714379	2.459395	-0.201667216297534	-0.0919598994333266	0.158571	0.03	17_41197786_G_C	Neutral	0.00144354460796159	0.998556455392038
17	41197786	G	T	BRCA1	730	0.019	0.972	0.846	0.015943	1	-2.66	-3.28	0.616	-0.0646	0.4713	0.409108868345	0.545	NA	0.990523029754887	0.79006	0.00320095248577229	0.732398	0.724815	0.743671	0.714379	5.321204	0.331379746293108	0.279123971864678	0.158571	0.03	17_41197786_G_T	Neutral	0.00142491079925933	0.998575089200741
17	41197787	T	A	BRCA1	730	0.289	0.099	0.05	0.015943	1	-2.46	-2.24	0.644	-0.2788	0.3456	0.161668889931	0.497	NA	0.97702804033048	0.88127	0.792206002535889	0.732398	0.724815	0.743671	0.714379	3.040722	0.0215190543173416	0.17969612712459	0.172495	0.03	17_41197787_T_A	Neutral	0.00144257265727599	0.998557427342724
17	41197787	T	C	BRCA1	730	0.058	0.628	0.289	0.015943	1	-2.77	-3.21	0.703	0.186	0.442	0.208360321262	0.535	NA	0.993407754168099	0.84862	0.792206002535889	0.732398	0.724815	0.743671	0.714379	3.98824	0.290035740673551	0.364371608954588	0.23515	0.03	17_41197787_T_C	Neutral	0.00144272996134598	0.998557270038654
17	41197787	T	G	BRCA1	730	0.016	0.994	0.912	0.015943	1	-2.77	-4.14	0.824	0.4267	0.5959	0.53898569107	0.662	NA	0.99641196536939	0.88767	0.792206002535889	0.732398	0.724815	0.743671	0.714379	6.135687	0.603517506689843	0.585294822216373	0.31869	0.03	17_41197787_T_G	Neutral	0.00313108556281583	0.996868914437184
17	41197789	A	C	BRCA1	729	0	1	1	0.000226	1	-3.65	-5.6	0.971	0.9494	0.8853	0.905239764464	0.852	NA	0.997168446521045	0.9439	0.792206002535889	0.732398	0.724815	0.743671	0.635551	5.76298	0.71251690630511	0.682099910495447	0.506656	0.66	17_41197789_A_C	Damaging	0.690321784633068	0.309678215366932
17	41197789	A	G	BRCA1	729	0.03	1	0.999	0.000226	1	-3.62	-3.16	0.862	0.9494	0.8853	0.858466386305	0.787	NA	0.998690727982846	0.94039	0.792206002535889	0.732398	0.724815	0.743671	0.635551	5.935002	0.712021949540401	0.681750701534392	0.457924	0.29	17_41197789_A_G	Neutral	0.0551062274381039	0.944893772561896
17	41197789	A	T	BRCA1	729	0.001	1	0.999	0.000226	1	-3.7	-4.95	0.971	0.9929	0.9031	0.897199061514	0.836	NA	0.989658466272367	0.94109	0.792206002535889	0.732398	0.724815	0.743671	0.635551	6.56673	0.712219072516814	0.681889585836549	0.506656	0.66	17_41197789_A_T	Damaging	0.814829826342752	0.185170173657248
17	41197790	C	A	BRCA1	729	0.248	0.998	0.991	0.000226	1	-3.45	-2.46	0.888	0.9489	0.8904	0.712457325918	0.771	NA	0.997571285029506	0.92802	0.962895436829671	0.732398	0.724815	0.743671	0.635551	5.088747	0.739779790234451	0.714153614010744	0.464886	0.03	17_41197790_C_A	Neutral	0.0341819438727906	0.965818056127209
17	41197790	C	G	BRCA1	729	0.248	0.998	0.991	0.000226	1	-3.45	-2.46	0.888	0.9489	0.8904	0.71197029217	0.771	NA	0.997716003847552	0.9318	0.962895436829671	0.732398	0.724815	0.743671	0.635551	4.734452	0.739779790234451	0.714153614010744	0.464886	0.03	17_41197790_C_G	Neutral	0.0341940301950735	0.965805969804927
17	41197790	C	T	BRCA1	729	0.002	1	0.999	0.000226	1	-3.68	-2.43	0.915	0.9519	0.8916	0.794835077747	0.75	NA	0.998833553541123	0.91246	0.962895436829671	0.732398	0.724815	0.743671	0.635551	6.842841	0.748730053669235	0.720466436596903	0.499694	0.03	17_41197790_C_T	Damaging	0.331307540138248	0.668692459861752
17	41197792	A	C	BRCA1	728	0	1	0.997	0.037139	1	-2.97	-5.07	0.826	0.9342	0.8816	0.729128290268	0.721	NA	0.997134470924421	0.93974	0.792206002535889	0.732398	0.724815	0.743671	0.635551	5.6582	0.675263598790374	0.646617629925888	0.346537	0.66	17_41197792_A_C	Damaging	0.396685604812488	0.603314395187512
17	41197792	A	G	BRCA1	728	0.099	0.989	0.934	0.037139	1	-2.89	-2.72	0.721	1.0839	0.8724	0.567253340397	0.672	NA	0.998620174671602	0.93599	0.792206002535889	0.732398	0.724815	0.743671	0.635551	4.171555	0.620381225126704	0.6079202914221	0.19557	0.29	17_41197792_A_G	Neutral	0.0104523471044047	0.989547652895595
17	41197792	A	T	BRCA1	728	0.003	1	0.996	0.037139	1	-2.97	-4.5	0.813	1.0127	0.8999	0.805021482811	0.732	NA	0.989475889396712	0.93673	0.792206002535889	0.732398	0.724815	0.743671	0.635551	6.540098	0.664011827427854	0.638686571194754	0.31869	0.66	17_41197792_A_T	Neutral	0.066810712719093	0.933189287280907
17	41197793	C	A	BRCA1	728	0.268	0.746	0.284	0.037139	1	-2.86	-1.76	0.684	0.2641	0.691	0.150886062875	0.481	NA	0.982123535055534	0.66045	0.0103049234200966	0.732398	0.724815	0.743671	0.635551	3.215568	-0.247356181634382	-0.146410297144659	0.172495	0.03	17_41197793_C_A	Neutral	0.00144383440538365	0.998556165594616
17	41197793	C	G	BRCA1	728	0.268	0.746	0.284	0.037139	1	-2.86	-1.76	0.684	0.2641	0.691	0.146313425115	0.481	NA	0.98308917723603	0.58789	0.0103049234200966	0.732398	0.724815	0.743671	0.635551	2.850379	-0.247356181634382	-0.146410297144659	0.172495	0.03	17_41197793_C_G	Neutral	0.00144383455577002	0.99855616544423
17	41197793	C	T	BRCA1	728	0.045	0.962	0.665	0.037139	1	-2.94	-1.89	0.632	0.708	0.8086	0.38154220483	0.585	NA	0.998306567089414	0.57752	0.0103049234200966	0.732398	0.724815	0.743671	0.635551	4.437323	0.194142186468837	0.169132043162844	0.158571	0.03	17_41197793_C_T	Neutral	0.00140327854148725	0.998596721458513
17	41197795	G	A	BRCA1	727	0.846	0.998	0.968	0.016122	0.999999	-2.75	-3.46	0.686	-0.105	0.492	0.310795323735	0.568	NA	0.635692874696293	0.29472	0.0841556771132378	0.732398	0.724815	0.743671	0.635551	5.578408	-0.026572501323726	-0.0643891537533399	0.19338	0.03	17_41197795_G_A	Neutral	0.00143367631505253	0.998566323684947
17	41197795	G	C	BRCA1	727	0.627	0.992	0.91	0.016122	0.999999	-2.74	-2.7	0.743	-0.4898	0.4641	0.114287789122	0.517	NA	0.937328334950378	0.24218	0.0841556771132378	0.732398	0.724815	0.743671	0.635551	2.11004	-0.226697816083841	-0.216877507941177	0.19338	0.03	17_41197795_G_C	Neutral	0.00144385690978222	0.998556143090218
17	41197795	G	T	BRCA1	727	0.604	1	0.981	0.016122	0.999999	-2.77	-3.02	0.728	-0.2788	0.5586	0.27436320335	0.615	NA	0.901996933660881	0.273	0.0841556771132378	0.732398	0.724815	0.743671	0.635551	4.325034	0.0763209958804944	0.00355250393826075	0.200341	0.03	17_41197795_G_T	Neutral	0.00144323390904233	0.998556766090958
17	41197796	G	A	BRCA1	727	0.574	0.515	0.188	0.016122	0.999973	-2.8	-2.21	0.636	-0.6707	0.3296	0.0858031968593	0.517	NA	0.925980100320205	0.15618	0.00334438478207943	0.732398	0.724815	0.743671	0.635551	2.296574	-0.468218560319702	-0.467366728512285	0.144648	0.03	17_41197796_G_A	Neutral	0.00144337214908952	0.99855662785091
17	41197796	G	C	BRCA1	727	0.777	0.833	0.396	0.016122	0.999984	-2.78	-2.26	0.632	-0.7192	0.2994	0.0724825568426	0.487	NA	0.662855258212317	0.14983	0.00334438478207943	0.732398	0.724815	0.743671	0.635551	1.058582	-0.42146742181132	-0.430535093451592	0.144648	0.03	17_41197796_G_C	Neutral	0.00144183910554463	0.998558160894455
17	41197796	G	T	BRCA1	727	0.563	0.964	0.806	0.016122	0.999973	-2.74	-1.87	0.75	-0.5616	0.416	0.122093333613	0.531	NA	0.678088640679296	0.15699	0.00334438478207943	0.732398	0.724815	0.743671	0.635551	3.27651	-0.255418835843731	-0.313661216724658	0.214265	0.03	17_41197796_G_T	Neutral	0.0014425456545607	0.998557454345439
17	41197798	G	A	BRCA1	726	0.296	0.901	0.353	0.178531	0.999984	-2.37	-1.55	0.685	-0.7789	0.2253	0.09074705385	0.486	NA	0.982356119829219	0.06613	0.00158056273765587	0.732398	0.724815	0.743671	0.635551	1.851506	-0.542572936866919	-0.5663794880773	0.158571	0.03	17_41197798_G_A	Neutral	0.00144209334827006	0.99855790665173
17	41197798	G	C	BRCA1	726	0.092	0.997	0.932	0.178531	0.999988	-2.55	-2.57	0.67	-0.4826	0.4815	0.166466541292	0.521	NA	0.979508938023459	0.17877	0.00158056273765587	0.732398	0.724815	0.743671	0.635551	3.60214	-0.541176858651736	-0.572552868229414	0.172495	0.03	17_41197798_G_C	Neutral	0.00144389499081499	0.998556105009185
17	41197798	G	T	BRCA1	726	0.005	1	0.993	0.178531	0.999971	-2.56	-3.28	0.663	-0.3515	0.5361	0.408748884592	0.507	NA	0.98408971204998	0.20736	0.00158056273765587	0.732398	0.724815	0.743671	0.635551	5.289232	-0.0321312951166888	-0.21513125438552	0.19338	0.29	17_41197798_G_T	Neutral	0.00217888529424737	0.997821114705753
17	41197799	C	A	BRCA1	726	0.106	0.986	0.962	0.178531	0.999993	-2.55	-1.98	0.656	-0.318	0.5436	0.318263968759	0.497	NA	0.997220317267733	0.42905	0.0908387828284415	0.732398	0.724815	0.743671	0.635551	5.713365	0.169447461756358	0.0695829751122225	0.186418	0.29	17_41197799_C_A	Neutral	0.00140759777822519	0.998592402221775
17	41197799	C	G	BRCA1	726	0.009	1	0.992	0.178531	0.999943	-2.53	-3.37	0.81	-0.0455	0.598	0.409596560837	0.507	NA	0.997081388744469	0.44148	0.0908387828284415	0.732398	0.724815	0.743671	0.635551	6.016636	0.247362106804136	0.124323331750671	0.269958	0.03	17_41197799_C_G	Neutral	0.00144116378121462	0.998558836218785
17	41197799	C	T	BRCA1	726	0.013	0.998	0.932	0.178531	0.999984	-2.53	-2.27	0.69	-0.3056	0.5328	0.328490117641	0.49	NA	0.998806039488228	0.28066	0.0908387828284415	0.732398	0.724815	0.743671	0.635551	6.363056	0.197538506013408	0.0891641361069514	0.207303	0.03	17_41197799_C_T	Neutral	0.00141578895536532	0.998584211044635
17	41197800	C	A	BRCA1	725	0.134	0.379	0.19	0.078077	0.999996	-2.49	-1.34	0.658	-0.7418	0.2725	0.0974183950316	0.498	NA	0.970237574953777	0.04697	0.00747290398433532	0.732398	0.724815	0.743671	0.635551	3.348792	-0.951647723077662	-0.984219183781655	0.116801	0.03	17_41197800_C_A	Neutral	0.0014434115382187	0.998556588461781
17	41197800	C	G	BRCA1	725	0.134	0.379	0.19	0.078077	0.999996	-2.49	-1.34	0.658	-0.7418	0.2725	0.0956394281347	0.498	NA	0.97332159974374	0.06123	0.00747290398433532	0.732398	0.724815	0.743671	0.635551	3.126236	-0.951647723077662	-0.984219183781655	0.116801	0.03	17_41197800_C_G	Neutral	0.0014434115382187	0.998556588461781
17	41197801	T	A	BRCA1	725	0.062	0.419	0.338	0.078077	1	-2.58	-3.42	0.759	-1.0259	0.099	NA	0.501	NA	0.608218804208066	0.39068	0.0365207770976714	0.706548	0.724815	0.643519	0.683762	4.645085	-0.153223272859424	-0.163576472867288	0.23515	0.29	17_41197801_T_A	Neutral	0.00143712912287819	0.998562870877122
17	41197801	T	C	BRCA1	725	0.322	0.796	0.45	0.078077	1	-2.24	-2.4	0.672	-1.0267	0.099	NA	0.363	NA	0.797926404158807	0.24311	0.0365207770976714	0.706548	0.724815	0.643519	0.683762	3.17677	-0.153223272859424	-0.163576472867288	0.144648	0.03	17_41197801_T_C	Neutral	0.00144205466023706	0.998557945339763
17	41197801	T	G	BRCA1	725	0.242	0.007	0.024	0.078077	1	-2.56	-2.42	0.647	-1.0267	0.099	NA	0.432	NA	0.600577235309933	0.29615	0.0365207770976714	0.706548	0.724815	0.643519	0.683762	2.85562	-0.153223272859424	-0.163576472867288	0.144648	0.03	17_41197801_T_G	Neutral	0.00144329681016797	0.998556703189832
17	41197802	C	A	BRCA1	725	NA	NA	NA	0.078077	1	NA	NA	NA	NA	NA	NA	NA	NA	0.988547205220726	0.35551	0.00319209433276856	0.706548	0.724815	0.643519	0.683762	14.268511	0.511209983186177	0.25060124418152	NA	NA	17_41197802_C_A	Damaging	0.0795750607528461	0.920424939247154
17	41197802	C	G	BRCA1	725	0.41	0.862	0.578	0.078077	1	-2.57	-0.52	0.671	-1.0244	0.0654	NA	0.449	NA	0.752716277766835	0.21734	0.00319209433276856	0.706548	0.724815	0.643519	0.683762	2.2979	-0.209493521993419	-0.237475322772735	0.144648	0.03	17_41197802_C_G	Neutral	0.00144222050251464	0.998557779497485
17	41197802	C	T	BRCA1	725	0.795	0.812	0.445	0.078077	1	-2.46	-0.64	0.718	-0.8055	0.2903	0.365574744778	0.407	NA	0.930390360573271	0.1401	0.00319209433276856	0.706548	0.724815	0.643519	0.683762	3.262646	-0.478178897877082	-0.427739788416121	0.0461202	0.03	17_41197802_C_T	Neutral	0.00144186265161006	0.99855813734839
17	41197803	A	C	BRCA1	724	0.055	1	1	2.1e-05	1	-2.44	-5.21	0.853	-0.9176	0.189	NA	0.751	NA	0.548012995678111	0.85342	0.00653015237730684	0.706548	0.724815	0.643519	0.683762	5.877095	-0.00802095462587189	0.0187364970167435	0.346537	0.03	17_41197803_A_C	Neutral	0.00485404473643936	0.995145955263561
17	41197803	A	G	BRCA1	700	NA	NA	NA	NA	1	NA	NA	NA	NA	NA	NA	NA	NA	0.769780757303576	0.54045	0.00653015237730684	0.706548	0.724815	0.643519	0.683762	0.33558	-0.00802095462587189	0.0187364970167435	NA	NA	17_41197803_A_G	Neutral	0.00144405485615684	0.998555945143843
17	41197803	A	T	BRCA1	724	NA	NA	NA	2.1e-05	1	NA	NA	NA	NA	NA	NA	NA	NA	0.989014018060543	0.84457	0.00653015237730684	0.706548	0.724815	0.643519	0.683762	14.236102	0.712682550553725	0.506813063970999	NA	NA	17_41197803_A_T	Damaging	0.122981023299822	0.877018976700178
17	41197804	C	A	BRCA1	724	0.236	1	1	2.1e-05	1	-2.51	-4.88	0.875	0.1175	0.5401	0.592815705462	0.556	NA	0.969819538495586	0.86494	0.962895436829671	0.706548	0.724815	0.643519	0.683762	7.315851	0.509222805275219	0.529599234319486	0.388307	0.03	17_41197804_C_A	Neutral	0.0166507207265644	0.983349279273436
17	41197804	C	G	BRCA1	724	0.205	1	0.999	2.1e-05	1	-2.44	-4.27	0.863	0.2952	0.5712	0.38272347296	0.523	NA	0.983684728444736	0.86904	0.962895436829671	0.706548	0.724815	0.643519	0.683762	5.131608	0.53306997487442	0.543984911913381	0.374384	0.03	17_41197804_C_G	Neutral	0.0077786011559029	0.992221398844097
17	41197804	C	T	BRCA1	724	0.346	1	1	2.1e-05	1	-2.48	-4.46	0.854	0.1544	0.5401	0.517948258555	0.56	NA	0.982302402690383	0.79671	0.962895436829671	0.706548	0.724815	0.643519	0.683762	6.890203	0.522004581487745	0.538542217772517	0.36046	0.03	17_41197804_C_T	Neutral	0.00315839800430817	0.996841601995692
17	41197805	A	C	BRCA1	724	0.162	1	1	2.1e-05	0.991217	-2.48	-5.41	0.886	0.3005	0.627	0.433511154087	0.693	NA	0.968553942848572	0.809	0.792206002535889	0.706548	0.724815	0.643519	0.683762	5.393517	0.385972514052663	0.409053379731946	0.388307	0.03	17_41197805_A_C	Neutral	0.00568569838320188	0.994314301616798
17	41197805	A	G	BRCA1	724	0.103	1	1	2.1e-05	0.999999	-2.44	-5.6	0.898	0.1832	0.56	0.518007845814	0.685	NA	0.996082871514574	0.79517	0.792206002535889	0.706548	0.724815	0.643519	0.683762	5.986728	0.267387072741284	0.330672061759929	0.395269	0.03	17_41197805_A_G	Neutral	0.0039154226134146	0.996084577386585
17	41197805	A	T	BRCA1	724	0.205	1	0.999	2.1e-05	0.985164	-2.44	-4.27	0.863	0.5848	0.667	0.58068866371	0.593	NA	0.982654515161651	0.76013	0.792206002535889	0.706548	0.724815	0.643519	0.683762	4.283104	0.473423567084083	0.475690792666622	0.36046	0.03	17_41197805_A_T	Neutral	0.00669229182259234	0.993307708177408
17	41197806	C	A	BRCA1	723	0.151	0.072	0.04	0.373558	0.999754	-2.47	-1.5	0.684	-0.4567	0.4668	0.418561348309	0.462	NA	0.973004539059367	0.76211	0.00863355358417993	0.706548	0.724815	0.643519	0.683762	4.79089	-0.156584156144856	-0.0161084334198711	0.186418	0.03	17_41197806_C_A	Neutral	0.0279873545635886	0.972012645436411
17	41197806	C	G	BRCA1	723	0.151	0.072	0.04	0.373558	0.999754	-2.47	-1.5	0.684	-0.4567	0.4668	0.400561622298	0.462	NA	0.97552509644832	0.80721	0.00863355358417993	0.706548	0.724815	0.643519	0.683762	4.374303	-0.156584156144856	-0.0161084334198711	0.186418	0.03	17_41197806_C_G	Neutral	0.0279873543609024	0.972012645639098
17	41197806	C	T	BRCA1	723	0.151	0.072	0.04	0.373558	0.999701	-2.47	-1.5	0.684	-0.4067	0.4651	0.456327505413	0.454	NA	0.972725904123733	0.63151	0.00863355358417993	0.706548	0.724815	0.643519	0.683762	4.663588	-0.015178211146815	0.0830695669265569	0.0216564	0.03	17_41197806_C_T	Neutral	0.0158724162786213	0.984127583721379
17	41197807	A	C	BRCA1	723	0.405	0.623	0.204	0.373558	0.999709	-2.38	-1.34	0.734	-0.5618	0.2991	0.434569576499	0.476	NA	0.885835526115679	0.86935	0.792206002535889	0.706548	0.724815	0.643519	0.683762	5.756196	0.081281744265513	0.220943236129091	0.228188	0.03	17_41197807_A_C	Neutral	0.0157687447397434	0.984231255260257
17	41197807	A	G	BRCA1	723	0.451	0.38	0.151	0.373558	1	-2.48	-2.24	0.754	-0.56	0.3379	0.314501983782	0.527	NA	0.935736048433977	0.87059	0.792206002535889	0.706548	0.724815	0.643519	0.683762	5.311673	0.0150208953706566	0.172181511294281	0.249073	0.03	17_41197807_A_G	Neutral	0.00144198340229629	0.998558016597704
17	41197807	A	T	BRCA1	723	1	0.434	0.144	0.373558	0.999688	-2.43	-1.38	0.689	-0.6735	0.2518	0.380392999469	0.414	NA	0.675760966316438	0.75475	0.792206002535889	0.706548	0.724815	0.643519	0.683762	4.60291	-0.0780439336533092	0.113906820689277	0.214265	0.03	17_41197807_A_T	Neutral	0.015872669410729	0.984127330589271
17	41197808	T	A	BRCA1	723	0.742	0	0.001	0.373558	0.999996	-2.4	-0.63	0.602	-0.9812	0.1695	0.0712747264494	0.454	NA	0.719930381941139	0.44316	0.853519393523523	0.706548	0.724815	0.643519	0.683762	0.435632	-1.06208414120124	-1.02736248847016	0.0332605	0.03	17_41197808_T_A	Neutral	0.00144038084568754	0.998559619154312
17	41197808	T	C	BRCA1	723	0.5	0.071	0.025	0.373558	0.999994	-2.46	-1.42	0.697	-0.9862	0.1702	0.115376951629	0.456	NA	0.632408629154142	0.35635	0.853519393523523	0.706548	0.724815	0.643519	0.683762	0.196886	-1.03599849873964	-1.00232396640461	0.0113117	0.03	17_41197808_T_C	Neutral	0.00144353312724677	0.998556466872753
17	41197808	T	G	BRCA1	723	0.742	0	0.001	0.373558	0.999996	-2.4	-0.63	0.602	-0.9812	0.1695	0.0499603019136	0.466	NA	0.717678800065334	0.21802	0.853519393523523	0.706548	0.724815	0.643519	0.683762	0.333947	-1.06208414120124	-1.02736248847016	0.0262988	0.03	17_41197808_T_G	Neutral	0.00144038084568754	0.998559619154312
17	41197809	C	A	BRCA1	722	0.017	0.995	0.986	0.029146	0.999981	-2.58	-2.82	0.703	-0.3871	0.5377	0.392414258752	0.533	NA	0.996674238551951	0.77338	0.0106153205575341	0.706548	0.724815	0.643519	0.683762	5.715658	-0.173267373031646	-0.122704841457885	0.207303	0.03	17_41197809_C_A	Neutral	0.0014342992082953	0.998565700791705
17	41197809	C	G	BRCA1	722	0.017	0.995	0.986	0.029146	0.999955	-2.58	-2.82	0.703	-0.3769	0.5377	0.444461502463	0.55	NA	0.996673096210894	0.78366	0.0106153205575341	0.706548	0.724815	0.643519	0.683762	5.342522	-0.173267373031646	-0.122704841457885	0.207303	0.03	17_41197809_C_G	Neutral	0.00144394891828103	0.998556051081719
17	41197809	C	T	BRCA1	698	0	0.244	0.109	NA	1	-2.26	0.13	NA	-0.2417	0.4833	0.456489012574	0.181	0.167	0.998412558897638	0.66652	0.0106153205575341	0.706548	0.724815	0.643519	0.683762	1.066583	-0.316826720563343	-0.223373523642438	0.207303	NA	17_41197809_C_T	Neutral	0.00133790550476354	0.998662094495236
17	41197810	T	A	BRCA1	722	0.219	0.982	0.954	0.029146	0.9999	-2.41	-3.75	0.693	-0.5735	0.4137	0.156174235449	0.493	NA	0.978208175231309	0.61703	0.0325219753643388	0.706548	0.724815	0.643519	0.683762	3.504095	-0.0741715074860623	0.05892773403722	0.175637	0.03	17_41197810_T_A	Neutral	0.0016930737770211	0.998306926222979
17	41197810	T	C	BRCA1	722	0.348	0.973	0.969	0.029146	0.999993	-2.48	-1.43	0.73	-0.5288	0.4461	0.225827978728	0.525	NA	0.965332525706321	0.77759	0.0325219753643388	0.706548	0.724815	0.643519	0.683762	5.357353	0.102208817409763	0.190547505218208	0.228188	0.03	17_41197810_T_C	Neutral	0.00144411618141482	0.998555883818585
17	41197810	T	G	BRCA1	722	0.038	0.993	0.991	0.029146	0.999867	-2.56	-3.37	0.858	-0.3109	0.5447	0.385586980001	0.62	NA	0.982818491198702	0.78921	0.0325219753643388	0.706548	0.724815	0.643519	0.683762	5.67563	0.378889672246808	0.377945517372592	0.346537	0.03	17_41197810_T_G	Neutral	0.0395703285052179	0.960429671494782
17	41197811	G	A	BRCA1	697	0	0.437	0.186	NA	1	-2.21	-1.49	NA	-0.3633	0.3328	NA	0.385	0.19	0.99320952158983	0.83153	0.0819976018050594	0.706548	0.724815	0.643519	0.683762	13.422314	0.88551000610879	0.695791679678698	0.242112	NA	17_41197811_G_A	Damaging	0.216749013729799	0.783250986270201
17	41197811	G	C	BRCA1	722	0.146	0.96	0.931	0.029146	0.99999	-2.53	-1.49	0.691	-0.2804	0.5556	0.431222924689	0.51	NA	0.987020768553972	0.84572	0.0819976018050594	0.706548	0.724815	0.643519	0.683762	4.655381	0.222216630238421	0.255161256932487	0.221226	0.03	17_41197811_G_C	Neutral	0.00144400162304248	0.998555998376958
17	41197811	G	T	BRCA1	722	0.415	0.958	0.931	0.029146	0.999747	-2.46	-1.15	0.721	-0.3596	0.4563	0.430294182873	0.484	NA	0.892104064234891	0.7793	0.0819976018050594	0.706548	0.724815	0.643519	0.683762	5.364122	-0.0393858083170052	0.0754049976679409	0.228188	0.03	17_41197811_G_T	Neutral	0.0280102771319555	0.971989722868045
17	41197812	C	A	BRCA1	697	0	0.123	0.042	NA	1	-2.2	1.21	NA	-0.5878	0.4122	0.413365610386	0.185	0.178	0.996249397160878	0.19634	0.00161621901311957	0.706548	0.724815	0.643519	0.683762	2.206918	-0.610113286135495	-0.611530126275878	0.172495	NA	17_41197812_C_A	Neutral	0.00133718722698228	0.998662812773018
17	41197812	C	G	BRCA1	697	0	0.011	0.012	NA	0.999989	-2.29	-1.38	NA	-0.5535	0.4086	0.146362920262	0.174	0.305	0.995539023605916	0.18001	0.00161621901311957	0.706548	0.724815	0.643519	0.683762	1.584466	-0.65144278706658	-0.64050103170227	0.172495	NA	17_41197812_C_G	Neutral	0.0013376886064399	0.99866231139356
17	41197812	C	T	BRCA1	697	0	0.02	0.008	NA	0.999997	-2.23	0.39	NA	-0.5479	0.4082	0.114104782485	0.184	0.208	0.997582417714404	0.10439	0.00161621901311957	0.706548	0.724815	0.643519	0.683762	1.961226	-0.650030993777446	-0.63952134381166	0.165533	NA	17_41197812_C_T	Neutral	0.00133771519176673	0.998662284808233
17	41197813	C	A	BRCA1	721	0.066	1	1	0.012709	0.998221	-2.52	-3.86	0.826	0.1491	0.5544	0.443470418928	0.532	NA	0.995802587858511	0.2989	0.0951218164599733	0.706548	0.724815	0.643519	0.683762	6.388506	0.0229196435090907	-0.0346882076453401	0.27692	0.03	17_41197813_C_A	Neutral	0.0217493131272573	0.978250686872743
17	41197813	C	G	BRCA1	721	0.339	1	0.999	0.012709	0.999996	-2.13	-2.13	0.681	-0.2267	0.5655	0.36889138414	0.413	NA	0.994807340987995	0.30688	0.0951218164599733	0.706548	0.724815	0.643519	0.683762	5.404704	0.0229196435090907	-0.0346882076453401	0.158571	0.03	17_41197813_C_G	Neutral	0.00144404987117674	0.998555950128823
17	41197813	C	T	BRCA1	721	0.247	1	1	0.012709	0.99999	-2.59	-2.47	0.77	-0.9818	0.1391	NA	0.556	NA	0.983879154285826	0.11673	0.0951218164599733	0.706548	0.724815	0.643519	0.683762	3.659326	-0.111989297840806	-0.136677680357042	0.228188	0.03	17_41197813_C_T	Neutral	0.00144121045497636	0.998558789545024
17	41197814	C	A	BRCA1	721	0.006	1	1	0.012709	0.999993	-2.61	-3.77	0.777	-0.4099	0.495	0.504865535799	0.545	NA	0.993630779879673	0.20373	0.00288971041039239	0.706548	0.724815	0.643519	0.683762	6.517007	-0.47790363986124	-0.44345416235131	0.262997	0.03	17_41197814_C_A	Neutral	0.00183693373494997	0.99816306626505
17	41197814	C	G	BRCA1	721	0.318	1	1	0.012709	0.999997	-2.56	-2.49	0.738	-0.5031	0.4327	0.303778432533	0.523	NA	0.997873614769765	0.10907	0.00288971041039239	0.706548	0.724815	0.643519	0.683762	5.766952	-0.450100191088899	-0.420310595481595	0.23515	0.03	17_41197814_C_G	Neutral	0.00143316600753185	0.998566833992468
17	41197814	C	T	BRCA1	721	0.318	1	1	0.012709	0.999997	-2.56	-2.49	0.738	-1.0287	0.0706	NA	0.548	NA	0.975653956950667	0.18554	0.00288971041039239	0.706548	0.724815	0.643519	0.683762	6.030092	-0.263582017500659	-0.296697775715471	0.23515	0.03	17_41197814_C_T	Neutral	0.00143246722192114	0.998567532778079
17	41197815	A	C	BRCA1	720	0.031	0.996	0.999	0.001796	1	-2.57	-1.3	0.601	-0.4798	0.4753	0.287407051937	0.54	NA	0.993526442605197	0.13027	0.00197987641296731	0.706548	0.724815	0.643519	0.683762	3.01054	-0.528831881181	-0.593688131716622	0.123763	0.03	17_41197815_A_C	Neutral	0.00144397799912566	0.998556022000874
17	41197815	A	G	BRCA1	696	0	0	0.001	NA	1	-2.16	1.68	NA	-0.6167	0.4187	0.106297767299	0.183	0.282	0.974435379028219	0.04779	0.00197987641296731	0.706548	0.724815	0.643519	0.683762	0.867109	-0.716966221391252	-0.722301372248348	0.165533	NA	17_41197815_A_G	Neutral	0.00133722532415614	0.998662774675844
17	41197815	A	T	BRCA1	696	0	0	0.001	NA	1	-2.16	1.68	NA	-0.5938	0.4275	0.0970372594794	0.183	0.282	0.976217862809281	0.10524	0.00197987641296731	0.706548	0.724815	0.643519	0.683762	0.28294	-0.716966221391252	-0.722301372248348	0.165533	NA	17_41197815_A_T	Neutral	0.00133722532415614	0.998662774675844
17	41197816	A	C	BRCA1	720	0.045	1	1	0.001796	1	-2.61	-3.6	0.837	-0.2806	0.5362	0.536149830775	0.567	NA	0.994627198156772	0.73935	0.0368447009285536	0.706548	0.724815	0.643519	0.683762	5.692361	-0.125222681985424	-0.0787143579417137	0.346537	0.03	17_41197816_A_C	Neutral	0.00207494225790705	0.997925057742093
17	41197816	A	G	BRCA1	720	0.005	0.999	1	0.001796	1	-2.59	-3.07	0.767	-0.3395	0.5462	0.477559693674	0.558	NA	0.997518143871117	0.62216	0.0368447009285536	0.706548	0.724815	0.643519	0.683762	5.265272	0.300657715622646	0.220964428744658	0.269958	0.03	17_41197816_A_G	Neutral	0.00144396050972606	0.998556039490274
17	41197816	A	T	BRCA1	720	0.026	1	1	0.001796	1	-2.6	-4.4	0.727	-0.2806	0.5362	0.524708470135	0.555	NA	0.991853888292508	0.73123	0.0368447009285536	0.706548	0.724815	0.643519	0.683762	6.017121	-0.125222681985424	-0.0787143579417137	0.256035	0.03	17_41197816_A_T	Neutral	0.00144226747870568	0.998557732521294
17	41197817	T	A	BRCA1	720	0.025	1	0.998	0.001796	1	-2.61	-2.3	0.738	-0.35	0.5091	0.379943292061	0.58	NA	0.975636443188496	0.67288	0.0344515557689397	0.706548	0.724815	0.643519	0.683762	5.70048	-0.0759090134895793	-0.0554065428949754	0.249073	0.03	17_41197817_T_A	Neutral	0.00143531933711261	0.998564680662887
17	41197817	T	C	BRCA1	720	0.059	0.924	0.96	0.001796	1	-2.57	-0.67	0.672	-0.3621	0.504	0.343116039426	0.527	NA	0.998294970940529	0.66377	0.0344515557689397	0.706548	0.724815	0.643519	0.683762	2.821365	-0.200530644564635	-0.142841303916542	0.200341	0.03	17_41197817_T_C	Neutral	0.00144409237298215	0.998555907627018
17	41197817	T	G	BRCA1	720	0.37	0.775	0.985	0.001796	1	-2.5	-0.6	0.628	-0.3784	0.4957	0.325671610705	0.444	NA	0.948630030310989	0.5335	0.0344515557689397	0.706548	0.724815	0.643519	0.683762	4.160993	-0.2081740498045	-0.146756883459107	0.137686	0.03	17_41197817_T_G	Neutral	0.00144412709732544	0.998555872902675
17	41197818	T	A	BRCA1	695	0	0.003	0.002	NA	1	-2.2	-2.05	NA	-0.8867	0.3705	0.118741457162	0.277	0.28	0.977009298825959	0.07583	0.995646845893236	0.706548	0.724815	0.643519	0.683762	0.954198	-0.702624897709593	-0.965882474385998	0.158571	NA	17_41197818_T_A	Neutral	0.00133757463691364	0.998662425363086
17	41197818	T	C	BRCA1	695	0	0.001	0.001	NA	1	-2.13	-0.83	NA	-0.7411	0.358	0.095252505494	0.292	0.168	0.970197214767026	0.03787	0.995646845893236	0.706548	0.724815	0.643519	0.683762	0.430691	-0.703501204485071	-0.966497462717386	0.123763	NA	17_41197818_T_C	Neutral	0.00133753402187586	0.998662465978124
17	41197818	T	G	BRCA1	695	0	0.001	0.001	NA	1	-2.2	-1.42	NA	-0.8867	0.3705	0.087793452648	0.243	0.185	0.989940453571855	0.05991	0.995646845893236	0.706548	0.724815	0.643519	0.683762	0.646777	-0.703501204485071	-0.966497462717386	0.123763	NA	17_41197818_T_G	Neutral	0.00133753281767524	0.998662467182325
17	41197819	G	A	BRCA1	719	0.558	0.007	0.003	0.923898	1	-2.57	-1.64	0.732	-0.9642	0.1981	NA	0.451	NA	0.927073628678158	0.08396	0.0087956490045436	0.706548	0.724815	0.643519	0.683762	1.590763	-0.994374396032143	-0.983833977751316	0.172495	0.03	17_41197819_G_A	Neutral	0.00144322407360675	0.998556775926393
17	41197819	G	C	BRCA1	719	0.376	0.001	0.002	0.923898	1	-2.66	-1.51	0.644	-0.7151	0.3642	NA	0.488	NA	0.896318326364108	0.08863	0.0087956490045436	0.706548	0.724815	0.643519	0.683762	1.227555	-0.873575427421087	-0.892983453400587	0.116801	0.03	17_41197819_G_C	Neutral	0.00144270436177529	0.998557295638225
17	41197819	G	T	BRCA1	719	0.767	0.869	0.426	0.923898	0.999999	-2.51	-1.05	0.706	-1.0085	0.036	NA	0.472	NA	0.981557937030087	0.06501	0.0087956490045436	0.706548	0.724815	0.643519	0.683762	1.601375	-0.3454189853647	-0.517988804642375	0.158571	0.03	17_41197819_G_T	Neutral	0.00177672368064707	0.998223276319353
17	41199660	C	A	BRCA1	719	0.461	0.111	0.217	0.923898	0.998274	-2.62	-0.61	0.603	-0.5649	0.4008	0.516333689382	0.399	NA	0.975136694484216	0.76815	0.00759766392020125	0.706548	0.724815	0.724815	0.635551	3.226518	-0.317098626254436	-0.183086814380378	0.0959158	0.03	17_41199660_C_A	Neutral	0.0321806167508957	0.967819383249104
17	41199660	C	G	BRCA1	719	0.204	0.981	0.729	0.923898	0.991753	-2.66	-2.33	0.722	-0.2463	0.4525	0.759474233697	0.497	NA	0.996749780251211	0.77899	0.00759766392020125	0.706548	0.724815	0.724815	0.635551	5.441932	-0.258720651473284	-0.145812631426447	0.186418	0.03	17_41199660_C_G	Neutral	0.0572585664576966	0.942741433542303
17	41199660	C	T	BRCA1	719	0.393	0.604	0.224	0.923898	0.996195	-2.6	-1.52	0.826	-0.3685	0.4583	0.622968673258	0.485	NA	0.988544495428723	0.66615	0.00759766392020125	0.706548	0.724815	0.724815	0.635551	4.308633	-0.283766935816218	-0.163373025796586	0.249073	0.03	17_41199660_C_T	Damaging	0.0959170810974018	0.904082918902598
17	41199661	A	C	BRCA1	718	0.656	0.996	0.991	0.766537	1	-2.48	-1.66	0.735	-0.7596	0.2542	0.241377754515	0.535	NA	0.877575077623682	0.01538	0.994492503145516	0.706548	0.724815	0.724815	0.635551	1.676958	-1.22162558242467	-1.33234748484365	0.151609	0.03	17_41199661_A_C	Neutral	0.0017056991708928	0.998294300829107
17	41199661	A	G	BRCA1	694	0	0	0	NA	0.997933	-2.17	-1.83	NA	-0.8983	0.36	0.125876298218	0.205	0.329	0.929355149323587	0.01672	0.994492503145516	0.706548	0.724815	0.724815	0.635551	-0.217815	-0.747356071262352	-1.02932005750438	0.151609	NA	17_41199661_A_G	Neutral	0.0151022943686031	0.984897705631397
17	41199661	A	T	BRCA1	718	0.656	0.996	0.991	0.766537	1	-2.48	-1.66	0.735	-0.7596	0.2542	0.250640507714	0.535	NA	0.874972750074518	0.00997	0.994492503145516	0.706548	0.724815	0.724815	0.635551	1.768403	-1.22162558242467	-1.33234748484365	0.151609	0.03	17_41199661_A_T	Neutral	0.00170569918357966	0.99829430081642
17	41199662	T	A	BRCA1	718	0.609	1	0.989	0.766537	1	-2.38	-3.66	0.597	-0.6975	0.3803	0.239927230009	0.391	NA	0.911089130804381	0.01968	0.000343781095588764	0.706548	0.724815	0.724815	0.635551	1.670933	-0.805382074772803	-0.884490285890166	0.0541456	0.03	17_41199662_T_A	Neutral	0.00144182473136989	0.99855817526863
17	41199662	T	C	BRCA1	718	0.582	0.981	0.676	0.766537	1	-2.48	-1.82	0.702	-0.666	0.3756	0.153409470904	0.543	NA	0.808519024089	0.01901	0.000343781095588764	0.706548	0.724815	0.724815	0.635551	-0.982676	-0.788223669524896	-0.873943485297573	0.137686	0.03	17_41199662_T_C	Neutral	0.00144211909795133	0.998557880902049
17	41199662	T	G	BRCA1	718	0.579	1	0.99	0.766537	1	-2.5	-1.94	0.765	-0.7309	0.3556	0.150619050837	0.499	NA	0.578376700153434	0.01753	0.000343781095588764	0.706548	0.724815	0.724815	0.635551	0.475795	-0.953456189586884	-0.995807096896707	0.172495	0.03	17_41199662_T_G	Neutral	0.001442169064372	0.998557830935628
17	41199663	G	A	BRCA1	718	0.47	1	0.977	0.766537	0.999991	-2.49	-2.11	0.687	-0.2784	0.5343	0.645878599117	0.378	NA	0.99576607162721	0.48375	0.545528617216107	0.706548	0.724815	0.724815	0.635551	4.403152	-0.194540463328112	-0.101170311427707	0.179456	0.03	17_41199663_G_A	Neutral	0.00176704692564966	0.99823295307435
17	41199663	G	C	BRCA1	718	0.593	0.998	0.997	0.766537	0.999975	-2.52	-2.37	0.705	-0.1886	0.5445	0.578934699742	0.456	NA	0.988998428974556	0.49532	0.545528617216107	0.706548	0.724815	0.724815	0.635551	4.505226	-0.049405761565821	0.00067545563326879	0.186418	0.03	17_41199663_G_C	Neutral	0.00176876807072068	0.998231231929279
17	41199663	G	T	BRCA1	718	0.542	0.995	0.968	0.766537	0.999993	-2.5	-1.44	0.562	-0.2374	0.5167	0.678023025064	0.351	NA	0.920500368052171	0.46242	0.545528617216107	0.706548	0.724815	0.724815	0.635551	4.117142	-0.0127180643379856	0.0287776769345214	0.0889541	0.03	17_41199663_G_T	Neutral	0.00208430930283066	0.997915690697169
17	41199664	G	A	BRCA1	693	0	0.001	0.003	NA	0.999969	-2.16	0.12	NA	-0.6128	0.3949	0.21487539166	0.213	0.507	0.985086519622397	0.19102	0.000258730765167282	0.706548	0.724815	0.724815	0.635551	0.755035	-0.946078705334285	-0.899627574751068	0.165533	NA	17_41199664_G_A	Neutral	0.00133751818821659	0.998662481811783
17	41199664	G	C	BRCA1	717	0.2	0.103	0.074	0.016541	0.999983	-2.49	-3.11	0.624	-0.5788	0.4365	0.352031403021	0.47	NA	0.969423240624828	0.33135	0.000258730765167282	0.706548	0.724815	0.724815	0.635551	1.461531	-0.94137394475205	-0.896643095564458	0.0959158	0.03	17_41199664_G_C	Neutral	0.00144341516791446	0.998556584832086
17	41199664	G	T	BRCA1	717	0.2	0.103	0.074	0.016541	0.999973	-2.49	-3.11	0.624	-0.5788	0.4365	0.318973192667	0.471	NA	0.967594953753029	0.29753	0.000258730765167282	0.706548	0.724815	0.724815	0.635551	1.58967	-0.941076110963754	-0.89643277090556	0.0959158	0.03	17_41199664_G_T	Neutral	0.00144341516791446	0.998556584832086
17	41199665	A	C	BRCA1	717	0.302	1	0.991	0.016541	0.99999	-2.57	-3.39	0.712	-0.4962	0.482	0.358617461014	0.54	NA	0.830412402871813	0.52933	0.00308693591660581	0.706548	0.724815	0.724815	0.635551	4.14794	-0.232223945282492	-0.149904331827222	0.186418	0.03	17_41199665_A_C	Neutral	0.0014439744647029	0.998556025535297
17	41199665	A	G	BRCA1	717	0.151	1	0.998	0.016541	0.99999	-2.5	-3.96	0.688	-0.4204	0.5079	0.61360911405	0.589	NA	0.998282533876356	0.61513	0.00308693591660581	0.706548	0.724815	0.724815	0.635551	5.874737	0.24419943100002	0.190118712666735	0.200341	0.03	17_41199665_A_G	Neutral	0.00144340216333683	0.998556597836663
17	41199665	A	T	BRCA1	717	0.623	0.996	0.915	0.016541	0.99999	-2.55	0.31	0.602	-0.5682	0.4106	0.177404708138	0.434	NA	0.751077553769961	0.49875	0.00308693591660581	0.706548	0.724815	0.724815	0.635551	2.461473	-0.00911146412087953	0.0191537099409219	0.102878	0.03	17_41199665_A_T	Neutral	0.00144224936618786	0.998557750633812
17	41199666	A	C	BRCA1	717	0.066	0.969	0.806	0.016541	0.999527	-2.47	-3.54	0.734	-0.1638	0.6652	0.705386851967	0.589	NA	0.990006065780164	0.89183	0.00328390256215214	0.706548	0.724815	0.724815	0.635551	3.754982	0.369607850008609	0.315366712866438	0.228188	0.03	17_41199666_A_C	Damaging	0.110302304641889	0.889697695358111
17	41199666	A	G	BRCA1	717	0.2	0.103	0.074	0.016541	0.999692	-2.49	-3.11	0.624	-0.2863	0.5506	0.710924583418	0.473	NA	0.984642382454359	0.87971	0.00328390256215214	0.706548	0.724815	0.724815	0.635551	3.032989	-0.134370493754906	-0.0388789061576412	0.144648	0.03	17_41199666_A_G	Neutral	0.0285998381819025	0.971400161818098
17	41199666	A	T	BRCA1	717	0.164	0.978	0.641	0.016541	0.999732	-2.52	-3.16	0.618	-0.0815	0.711	0.75259298412	0.551	NA	0.987270924219077	0.88672	0.00328390256215214	0.706548	0.724815	0.724815	0.635551	4.119254	0.376449429844718	0.320196187198452	0.144648	0.03	17_41199666_A_T	Neutral	0.0345269945966052	0.965473005403395
17	41199667	G	A	BRCA1	692	0	0.266	0.077	NA	1	-2.33	-1.41	NA	-0.1551	0.4631	0.859907775532	0.442	0.172	0.998266943175334	0.65482	0.00641126826356846	0.706548	0.724815	0.724815	0.635551	1.538343	-0.00796361163175721	0.0889865389114161	0.228188	NA	17_41199667_G_A	Neutral	0.00164742052473987	0.99835257947526
17	41199667	G	C	BRCA1	692	0	0.956	0.572	NA	1	-2.24	-0.66	NA	0.1454	0.5758	0.86029225426	0.384	0.22	0.996369516573526	0.79568	0.00641126826356846	0.706548	0.724815	0.724815	0.635551	0.769659	0.339037294152725	0.332706212075227	0.228188	NA	17_41199667_G_C	Neutral	0.00133665762041824	0.998663342379582
17	41199667	G	T	BRCA1	692	0	0.956	0.578	NA	1	-2.25	-0.6	NA	0.1513	0.5789	0.854977960788	0.343	0.232	0.990800305792712	0.78009	0.00641126826356846	0.706548	0.724815	0.724815	0.635551	0.824249	0.340824296882503	0.333968160028619	0.228188	NA	17_41199667_G_T	Neutral	0.00133665762041824	0.998663342379582
17	41199668	C	A	BRCA1	716	0.061	1	1	0.06892	0.998965	-2.45	-3.1	0.773	-0.0438	0.503	0.701511409172	0.597	NA	0.99676506292122	0.19015	0.00699279682074422	0.706548	0.724815	0.724815	0.635551	6.423505	-0.0558298743792532	-0.1016064284253	0.228188	0.03	17_41199668_C_A	Neutral	0.0592693196087891	0.940730680391211
17	41199668	C	G	BRCA1	716	0.129	1	0.998	0.06892	0.999808	-2.41	-1.85	0.686	-0.3495	0.5142	0.583154688357	0.562	NA	0.952508712558575	0.20093	0.00699279682074422	0.706548	0.724815	0.724815	0.635551	3.903278	-0.0558298743792532	-0.1016064284253	0.165533	0.03	17_41199668_C_G	Neutral	0.0291349553872126	0.970865044612787
17	41199668	C	T	BRCA1	716	0.664	1	1	0.06892	1	-2.5	-0.64	0.674	-1.0372	0.0613	NA	0.412	NA	0.98627513895044	0.09031	0.00699279682074422	0.706548	0.724815	0.724815	0.635551	2.631961	-0.27197417971791	-0.255175705538423	0.151609	0.03	17_41199668_C_T	Neutral	0.00144222245535452	0.998557777544645
17	41199669	C	A	BRCA1	716	0.006	1	1	0.06892	0.999998	-2.51	-2.97	0.764	-0.4998	0.4539	0.504933199907	0.537	NA	0.995400958253683	0.08307	0.000242609828106214	0.706548	0.724815	0.724815	0.635551	5.892301	-0.605288093264331	-0.610259087053673	0.221226	0.03	17_41199669_C_A	Neutral	0.00143382631389988	0.9985661736861
17	41199669	C	G	BRCA1	716	0.06	1	1	0.06892	0.999997	-2.46	-2.4	0.708	-0.4841	0.4603	0.490886646979	0.512	NA	0.997822592710446	0.08857	0.000242609828106214	0.706548	0.724815	0.724815	0.635551	5.461092	-0.60052275265159	-0.606893892511296	0.186418	0.03	17_41199669_C_G	Neutral	0.00144247820363963	0.99855752179636
17	41199669	C	T	BRCA1	716	0.531	1	1	0.06892	0.999999	-2.48	-0.73	0.615	-1.0087	0.0467	NA	0.436	NA	0.978859676040755	0.03013	0.000242609828106214	0.706548	0.724815	0.724815	0.635551	3.97598	-0.513217198526676	-0.545513686379959	0.0959158	0.03	17_41199669_C_T	Neutral	0.00144219060937023	0.99855780939063
17	41199670	A	C	BRCA1	715	0.523	0.981	0.425	0.254123	1	-2.5	-1.27	0.567	-0.6511	0.3765	0.489705738911	0.446	NA	0.981324807384028	0.02946	0.000267228910219835	0.706548	0.724815	0.724815	0.635551	1.846023	-1.05099367448947	-1.04094800379327	0.0611073	0.03	17_41199670_A_C	Neutral	0.00144221845310832	0.998557781546892
17	41199670	A	G	BRCA1	691	0	0.001	0.001	NA	1	-2.16	-4.3	NA	-0.5317	0.4578	0.217114745522	0.211	0.5	0.927649254804554	0.01432	0.000267228910219835	0.706548	0.724815	0.724815	0.635551	0.356727	-0.994426983235593	-1.00946510225749	0.116801	NA	17_41199670_A_G	Neutral	0.00133750928124354	0.998662490718756
17	41199670	A	T	BRCA1	715	0.523	0.981	0.425	0.254123	1	-2.5	-1.27	0.567	-0.6709	0.3768	0.33958306085	0.442	NA	0.980468087926217	0.02304	0.000267228910219835	0.706548	0.724815	0.724815	0.635551	2.164731	-1.12480670717619	-1.09272942723962	0.0611073	0.03	17_41199670_A_T	Neutral	0.00144221992310112	0.998557780076899
17	41199671	T	A	BRCA1	715	0.083	0.943	0.718	0.254123	1	-2.51	-2.7	0.619	-0.5658	0.4007	0.61556816753	0.526	NA	0.984130377183295	0.01892	0.000260855770146018	0.706548	0.724815	0.724815	0.635551	4.929041	-0.631891961348392	-0.7173701981755	0.0819924	0.03	17_41199671_T_A	Neutral	0.00143870357645759	0.998561296423542
17	41199671	T	C	BRCA1	715	1	0.002	0	0.254123	1	-2.51	-0.3	0.53	-0.9279	0.0944	0.0491477557383	0.421	NA	0.204923218743654	0.0044	0.000260855770146018	0.706548	0.724815	0.724815	0.635551	-0.609567	-1.36702828819264	-1.25628269295848	-0.202649	0.03	17_41199671_T_C	Neutral	0.0014432272303877	0.998556772769612
17	41199671	T	G	BRCA1	715	0.438	0.162	0.035	0.254123	1	-2.52	-1.17	0.629	-0.623	0.3425	0.156851312671	0.474	NA	0.8835015973948	0.01549	0.000260855770146018	0.706548	0.724815	0.724815	0.635551	0.588211	-0.70573686224537	-0.764529722990573	0.0819924	0.03	17_41199671_T_G	Neutral	0.00144345881088648	0.998556541189114
17	41199672	T	A	BRCA1	715	0.017	0.999	0.896	0.254123	1	-2.56	-2.56	0.684	-0.666	0.3749	0.493937222389	0.538	NA	0.986731657380087	0.03573	0.00022621137382427	0.706548	0.724815	0.724815	0.635551	4.887333	-0.860616659737159	-0.8484968506209	0.151609	0.03	17_41199672_T_A	Neutral	0.00144223971986257	0.998557760280137
17	41199672	T	C	BRCA1	715	0.362	0.118	0.035	0.254123	1	-2.54	-1.36	0.469	-0.6822	0.3759	0.173954557675	0.274	NA	0.962791861115364	0.01633	0.00022621137382427	0.706548	0.724815	0.724815	0.635551	1.692514	-0.925036567913682	-0.893675770144945	0.0332605	0.03	17_41199672_T_C	Neutral	0.00144313187502199	0.998556868124978
17	41199672	T	G	BRCA1	715	0.102	0.988	0.541	0.254123	1	-2.57	-1.49	0.575	-0.5483	0.4146	0.429450717587	0.45	NA	0.989602192304813	0.03695	0.00022621137382427	0.706548	0.724815	0.724815	0.635551	2.440578	-0.52825566757911	-0.615192473990364	0.0611073	0.03	17_41199672_T_G	Neutral	0.00144398126498302	0.998556018735017
17	41199673	G	A	BRCA1	690	NA	NA	NA	NA	1	NA	NA	NA	NA	NA	NA	NA	NA	0.986670360297771	0.35921	0.00107461059719041	0.706548	0.724815	0.724815	0.714379	0.905409	-0.0637633951916502	-0.0788655654545538	NA	NA	17_41199673_G_A	Neutral	0.00144407821273718	0.998555921787263
17	41199673	G	C	BRCA1	714	0.262	0.873	0.399	6.2e-05	0.999981	-2.53	-1.47	0.669	-0.6322	0.4399	0.434188722936	0.579	NA	0.964860192560652	0.45952	0.00107461059719041	0.706548	0.724815	0.724815	0.714379	2.775949	-0.370365816665897	-0.300414997506444	0.165533	0.03	17_41199673_G_C	Neutral	0.00143506698092455	0.998564933019075
17	41199673	G	T	BRCA1	714	0.262	0.873	0.399	6.2e-05	0.999979	-2.53	-1.47	0.669	-0.4519	0.467	0.596443744325	0.58	NA	0.966412515124384	0.46389	0.00107461059719041	0.706548	0.724815	0.724815	0.714379	2.89489	-0.358978332423372	-0.284737102049408	0.165533	0.03	17_41199673_G_T	Neutral	0.00216494439976533	0.997835055600235
17	41199674	T	A	BRCA1	714	0.18	0.993	0.91	6.2e-05	1	-2.42	-4.24	0.751	0.3247	0.6799	0.730400845612	0.758	NA	0.946737741643213	0.73247	0.00322965523784498	0.706548	0.724815	0.724815	0.714379	4.380562	0.171818302519945	0.169349212198258	0.249073	0.03	17_41199674_T_A	Neutral	0.00166412707274288	0.998335872927257
17	41199674	T	C	BRCA1	714	0.122	0.753	0.237	6.2e-05	1	-2.55	-3.39	0.723	-0.0288	0.4712	0.686262648341	0.623	NA	0.968440905763959	0.63503	0.00322965523784498	0.706548	0.724815	0.724815	0.714379	2.833807	-0.226964331739367	-0.108557943700871	0.228188	0.03	17_41199674_T_C	Neutral	0.00208850183372145	0.997911498166279
17	41199674	T	G	BRCA1	714	0.148	0.981	0.546	6.2e-05	1	-2.53	-3.62	0.662	0.2053	0.6039	0.727892938015	0.66	NA	0.976125173970542	0.74446	0.00322965523784498	0.706548	0.724815	0.724815	0.714379	4.194281	0.103299639922824	0.118466230038887	0.200341	0.03	17_41199674_T_G	Neutral	0.00168839728070058	0.998311602719299
17	41199675	C	A	BRCA1	714	0.006	1	0.96	6.2e-05	0.995427	-2.28	-4.54	0.777	0.65	0.6845	0.640336290471	0.643	NA	0.995037626111127	0.79601	0.545528617216107	0.706548	0.724815	0.724815	0.714379	7.090583	0.465021869578824	0.452832721038636	0.242112	0.03	17_41199675_C_A	Damaging	0.0812986051632891	0.918701394836711
17	41199675	C	G	BRCA1	714	0.035	1	0.937	6.2e-05	0.99654	-2.56	-3.48	0.716	0.4854	0.5789	0.6103972583	0.618	NA	0.994844482055261	0.80627	0.545528617216107	0.706548	0.724815	0.724815	0.714379	6.38757	0.317245344100084	0.348664012868307	0.221226	0.03	17_41199675_C_G	Neutral	0.0499958191027061	0.950004180897294
17	41199675	C	T	BRCA1	714	0.122	0.979	0.7	6.2e-05	0.997564	-2.56	-1.92	0.435	0.2604	0.6047	0.523336806024	0.347	NA	0.996158305660113	0.6984	0.545528617216107	0.706548	0.724815	0.724815	0.714379	4.155461	0.352734446706178	0.378632688635978	0.0750307	0.03	17_41199675_C_T	Neutral	0.0229251175632962	0.977074882436704
17	41199676	C	A	BRCA1	713	0.3	0.001	0.003	0.01775	1	-2.65	-1.34	0.704	-0.9575	0.0687	NA	0.52	NA	0.988627543102934	0.39902	0.000226048896744398	0.706548	0.724815	0.724815	0.714379	3.116448	-0.177645298040456	-0.162373896553522	0.172495	0.03	17_41199676_C_A	Neutral	0.00144340300095269	0.998556596999047
17	41199676	C	G	BRCA1	713	0.3	0.001	0.003	0.01775	0.999884	-2.65	-1.34	0.704	-0.573	0.3764	0.385856778736	0.526	NA	0.974405956045575	0.43239	0.000226048896744398	0.706548	0.724815	0.724815	0.714379	2.871207	-0.478336150158889	-0.373657751649464	0.165533	0.03	17_41199676_C_G	Neutral	0.00170223713894979	0.99829776286105
17	41199676	C	T	BRCA1	689	0	0.053	0.026	NA	1	-2.31	1.13	NA	-0.5323	0.4181	0.553100630457	0.231	0.285	0.997815629336527	0.29362	0.000226048896744398	0.706548	0.724815	0.724815	0.714379	2.024826	-0.390765064419441	-0.317732281632598	0.200341	NA	17_41199676_C_T	Neutral	0.0013299872879794	0.998670012712021
17	41199677	T	A	BRCA1	713	0.002	0.917	0.739	0.01775	0.999457	-2.65	-4.48	0.722	0.2521	0.5766	0.781565032798	0.74	NA	0.979229492990578	0.85153	0.181020224346692	0.706548	0.724815	0.724815	0.714379	5.117404	0.381089286243967	0.399619201862487	0.256035	0.03	17_41199677_T_A	Damaging	0.0798403439224552	0.920159656077545
17	41199677	T	C	BRCA1	713	0.004	0.967	0.69	0.01775	1	-2.71	-4.18	0.665	0.5789	0.7209	0.74346182856	0.739	NA	0.996867005740754	0.81178	0.181020224346692	0.706548	0.724815	0.724815	0.714379	4.800887	0.360816633648901	0.385487184028142	0.221226	0.03	17_41199677_T_C	Neutral	0.00173087913119963	0.9982691208688
17	41199677	T	G	BRCA1	713	0.009	0.898	0.753	0.01775	0.998728	-2.63	-3.7	0.655	0.2804	0.5766	0.778431158941	0.752	NA	0.995151169820073	0.859	0.181020224346692	0.706548	0.724815	0.724815	0.714379	4.612701	0.381089286243967	0.399619201862487	0.207303	0.03	17_41199677_T_G	Neutral	0.0561234844309011	0.943876515569099
17	41199678	C	A	BRCA1	688	0	0.994	0.879	NA	1	-2.25	-1.56	NA	0.5943	0.7374	NA	0.59	0.489	0.99427813641618	0.87417	0.545528617216107	0.706548	0.724815	0.724815	0.714379	16.310328	0.940445669927498	0.788448700283104	0.249073	NA	17_41199678_C_A	Damaging	0.241233985395922	0.758766014604078
17	41199678	C	G	BRCA1	713	0.011	0.96	0.653	0.01775	0.997759	-2.65	-1.76	0.662	0.543	0.6587	0.844680347014	0.679	NA	0.993436180083035	0.88048	0.545528617216107	0.706548	0.724815	0.724815	0.714379	4.886953	0.509091963846432	0.50934186685406	0.207303	0.03	17_41199678_C_G	Damaging	0.0986353131025999	0.9013646868974
17	41199678	C	T	BRCA1	713	0.009	0.942	0.606	0.01775	0.999247	-2.16	-2.49	0.752	0.1299	0.5686	0.73468858571	0.679	NA	0.99787996133048	0.82962	0.545528617216107	0.706548	0.724815	0.724815	0.714379	5.852972	0.364459174446821	0.39987607719945	0.23515	0.03	17_41199678_C_T	Damaging	0.0808185558492768	0.919181444150723
17	41199679	T	A	BRCA1	688	NA	NA	NA	NA	1	NA	NA	NA	NA	NA	NA	NA	NA	0.99047709612789	0.58118	0.000282161638277073	0.706548	0.724815	0.724815	0.714379	1.249262	-0.116388648073261	-0.106807627607309	NA	NA	17_41199679_T_A	Neutral	0.00144407834166149	0.998555921658339
17	41199679	T	C	BRCA1	688	0	0.053	0.019	NA	1	-2.25	-1.45	NA	-0.5055	0.4416	0.515808510378	0.244	0.379	0.989045007249947	0.42225	0.000282161638277073	0.706548	0.724815	0.724815	0.714379	0.53508	-0.369170842104352	-0.276847840475467	0.207303	NA	17_41199679_T_C	Neutral	0.00133000922758864	0.998669990772411
17	41199680	G	A	BRCA1	712	0.014	0.983	0.818	0.206708	1	-2.47	-3.45	0.717	0.0355	0.4621	0.460531458885	0.541	NA	0.996536695757871	0.63708	0.0055652044812641	0.706548	0.724815	0.724815	0.714379	4.383524	0.340994116328636	0.36049814436473	0.228188	0.03	17_41199680_G_A	Neutral	0.00144362456738656	0.998556375432613
17	41199680	G	C	BRCA1	712	0.037	0.994	0.91	0.206708	0.999964	-2.45	-3.1	0.721	0.1033	0.4897	0.706514067769	0.555	NA	0.991117712345757	0.7267	0.0055652044812641	0.706548	0.724815	0.724815	0.714379	4.48143	0.38277364523004	0.389920720773206	0.221226	0.03	17_41199680_G_C	Neutral	0.0014177408414171	0.998582259158583
17	41199680	G	T	BRCA1	712	0.086	0.966	0.463	0.206708	0.999964	-2.45	-2.76	0.722	-0.1002	0.3522	0.586407833288	0.487	NA	0.964522707377103	0.63391	0.0055652044812641	0.706548	0.724815	0.724815	0.714379	3.489774	0.231344564489929	0.282843922367908	0.214265	0.03	17_41199680_G_T	Neutral	0.00143262599435501	0.998567374005645
17	41199681	T	A	BRCA1	712	0.105	0.048	0.031	0.206708	0.999904	-2.44	-1.77	0.674	-0.757	0.2458	0.412586509979	0.451	NA	0.946844459069577	0.56601	0.000283893591215061	0.706548	0.724815	0.724815	0.714379	3.40437	-0.401963401400821	-0.286653566757554	0.165533	0.03	17_41199681_T_A	Neutral	0.00144237347582543	0.998557626524175
17	41199681	T	C	BRCA1	712	0.081	0.014	0.013	0.206708	0.999695	-2.46	-2.71	0.702	-0.747	0.2602	0.331568421596	0.432	NA	0.982019578050751	0.42326	0.000283893591215061	0.706548	0.724815	0.724815	0.714379	1.995227	-0.449921390560588	-0.322356217631173	0.172495	0.03	17_41199681_T_C	Neutral	0.0647869696638951	0.935213030336105
17	41199681	T	G	BRCA1	712	0.063	0.925	0.801	0.206708	0.998992	-2.39	-3.14	0.72	-0.2736	0.4433	0.607156066795	0.616	NA	0.989945904136779	0.59158	0.000283893591215061	0.706548	0.724815	0.724815	0.714379	3.520335	-0.0476925165046532	-0.0445028485713078	0.186418	0.03	17_41199681_T_G	Damaging	0.110600647887396	0.889399352112604
17	41199682	C	A	BRCA1	711	0.049	1	1	0.000254	1	-2.52	-7.23	0.748	0.6687	0.776	0.817223809915	0.745	NA	0.990211292125467	0.90802	0.545528617216107	0.706548	0.724815	0.724815	0.714379	7.297156	0.658237963647	0.628937942373	0.27692	0.03	17_41199682_C_A	Neutral	0.00540715988330209	0.994592840116698
17	41199682	C	G	BRCA1	711	0.049	1	1	0.000254	1	-2.52	-7.23	0.748	0.6687	0.776	0.81772075642	0.745	NA	0.989883090722384	0.91259	0.545528617216107	0.706548	0.724815	0.724815	0.714379	6.993598	0.658237963647	0.628937942373	0.27692	0.03	17_41199682_C_G	Neutral	0.00380678760720143	0.996193212392799
17	41199682	C	T	BRCA1	687	0	0.983	0.725	NA	1	-2.26	-2.57	NA	-1.0386	0.0956	NA	0.586	0.346	0.993024240849168	0.88982	0.545528617216107	0.706548	0.724815	0.724815	0.714379	14.993063	0.801177163926659	0.672799089210336	0.262997	NA	17_41199682_C_T	Damaging	0.454394897613803	0.545605102386197
17	41199683	C	A	BRCA1	711	0.139	1	1	0.000254	1	-2.43	-6.78	0.637	0.8042	0.776	0.77976601846	0.644	NA	0.986846948584349	0.90802	0.545528617216107	0.706548	0.724815	0.724815	0.714379	7.277797	0.641096445704903	0.617029976351601	0.207303	0.03	17_41199683_C_A	Neutral	0.004614352736938	0.995385647263062
17	41199683	C	G	BRCA1	711	0.214	1	1	0.000254	1	-2.39	-6.87	0.753	0.6687	0.776	0.784392690829	0.773	NA	0.982927821505841	0.91259	0.545528617216107	0.706548	0.724815	0.724815	0.714379	6.889124	0.59912798208147	0.587498317704504	0.269958	0.03	17_41199683_C_G	Neutral	0.00650608003190711	0.993493919968093
17	41199683	C	T	BRCA1	711	NA	NA	NA	0.000254	1	NA	NA	NA	NA	NA	NA	NA	NA	0.993028095357079	0.88982	0.545528617216107	0.706548	0.724815	0.724815	0.714379	15.321569	0.801478471033144	0.673202194965031	NA	NA	17_41199683_C_T	Damaging	0.0948982913482946	0.905101708651705
17	41199684	A	C	BRCA1	711	0.033	1	1	0.000254	0.996507	-2.32	-6.78	0.786	0.6734	0.7297	0.696140131092	0.79	NA	0.973519181633499	0.92804	0.181020224346692	0.706548	0.724815	0.724815	0.714379	6.036125	0.601501208338635	0.576908576882534	0.283882	0.03	17_41199684_A_C	Neutral	0.0249460370766698	0.97505396292333
17	41199684	A	G	BRCA1	711	0.035	1	1	0.000254	0.999144	-2.47	-7	0.731	0.8275	0.7651	0.691533836913	0.786	NA	0.995671785674962	0.92401	0.181020224346692	0.706548	0.724815	0.724815	0.714379	6.096482	0.614764330173912	0.586265778474287	0.262997	0.03	17_41199684_A_G	Neutral	0.00896300380258219	0.991036996197418
17	41199684	A	T	BRCA1	711	0.035	1	1	0.000254	0.990763	-2.47	-7	0.731	0.8327	0.765	0.713999375895	0.766	NA	0.995363843968691	0.92525	0.181020224346692	0.706548	0.724815	0.724815	0.714379	6.032997	0.614764330173912	0.586265778474287	0.262997	0.03	17_41199684_A_T	Neutral	0.0382703714112057	0.961729628588794
17	41199685	G	C	BRCA1	686	0	0.663	0.275	NA	1	-2.24	0.23	NA	-0.228	0.4526	0.729634061797	0.253	0.328	0.997299919297186	0.67535	0.000353092966406597	0.706548	0.724815	0.724815	0.714379	1.140894	0.0488427899600945	0.083816096761157	0.23515	NA	17_41199685_G_C	Neutral	0.00162345121849972	0.9983765487815
17	41199685	G	T	BRCA1	686	0	0.916	0.268	NA	1	-2.34	-0.05	NA	-0.2889	0.4184	0.679972293388	0.288	0.321	0.995179121386899	0.6493	0.000353092966406597	0.706548	0.724815	0.724815	0.714379	1.215057	0.119934786320551	0.133533778718843	0.249073	NA	17_41199685_G_T	Neutral	0.00162326141873526	0.998376738581265
17	41199686	G	A	BRCA1	710	0.022	1	1	0.000131	1	-2.57	-2.79	0.712	0.8724	0.7831	0.733686790584	0.738	NA	0.998799553883	0.91812	0.545528617216107	0.706548	0.724815	0.724815	0.714379	6.978495	0.628966658617878	0.617694627101398	0.262997	0.03	17_41199686_G_A	Neutral	0.00572646834029622	0.994273531659704
17	41199686	G	C	BRCA1	710	0.018	0.999	0.999	0.000131	0.996718	-2.52	-2.72	0.712	0.7282	0.7075	0.532477234908	0.708	NA	0.997453825212543	0.93326	0.545528617216107	0.706548	0.724815	0.724815	0.714379	4.60705	0.642187406298784	0.626901486238356	0.256035	0.03	17_41199686_G_C	Neutral	0.0567761633275579	0.943223836672442
17	41199686	G	T	BRCA1	710	0.054	1	1	0.000131	1	-2.47	-3.83	0.843	-0.6249	0.2532	NA	0.731	NA	0.988283442509748	0.92955	0.545528617216107	0.706548	0.724815	0.724815	0.714379	5.082824	0.349685196534693	0.416195195335413	0.367422	0.03	17_41199686_G_T	Neutral	0.00340116274685709	0.996598837253143
17	41199687	C	A	BRCA1	710	0.056	0.999	1	0.000131	0.996036	-2.45	-1.75	0.714	0.4451	0.615	0.49880801719	0.592	NA	0.997290570375245	0.84653	0.545528617216107	0.706548	0.724815	0.724815	0.714379	6.795967	0.43245597233937	0.456005650748049	0.23515	0.03	17_41199687_C_A	Neutral	0.0421666690868537	0.957833330913146
17	41199687	C	G	BRCA1	710	0.089	1	1	0.000131	0.997715	-2.57	-3.06	0.852	0.3561	0.5801	0.578766338834	0.72	NA	0.997762076607248	0.87137	0.545528617216107	0.706548	0.724815	0.724815	0.714379	6.780748	0.222740566076231	0.304879650342423	0.367422	0.03	17_41199687_C_G	Neutral	0.0430479418080607	0.956952058191939
17	41199687	C	T	BRCA1	710	0.075	1	1	0.000131	0.992054	-2.55	-2.69	0.729	0.6738	0.6713	0.613291693331	0.618	NA	0.999053441130988	0.83857	0.545528617216107	0.706548	0.724815	0.724815	0.714379	7.210723	0.511570547470095	0.507898653130382	0.249073	0.03	17_41199687_C_T	Neutral	0.0559377884767408	0.944062211523259
17	41199688	A	C	BRCA1	709	0.133	0.918	0.938	0.015686	0.999906	-2.52	-2.04	0.726	0.1753	0.7256	0.483436957962	0.686	NA	0.986410900896724	0.07147	0.000613771931137933	0.706548	0.724815	0.724815	0.714379	2.644862	-0.441521933766454	-0.541495202794277	0.158571	0.03	17_41199688_A_C	Neutral	0.001440751760167	0.998559248239833
17	41199688	A	G	BRCA1	685	0	0.003	0.003	NA	1	-2.17	0.16	NA	-0.648	0.4703	0.483427769552	0.29	0.595	0.987712262461952	0.02912	0.000613771931137933	0.706548	0.724815	0.724815	0.714379	0.896142	-0.772320189368527	-0.770578009084597	0.0321968	NA	17_41199688_A_G	Neutral	0.00159398447982162	0.998406015520178
17	41199688	A	T	BRCA1	709	0.133	0.918	0.938	0.015686	0.999902	-2.52	-2.04	0.726	0.1753	0.7256	0.512437519825	0.674	NA	0.985566375640909	0.05993	0.000613771931137933	0.706548	0.724815	0.724815	0.714379	2.764019	-0.441521933766454	-0.541495202794277	0.158571	0.03	17_41199688_A_T	Neutral	0.0017096401733635	0.998290359826636
17	41199689	T	A	BRCA1	709	0.001	0.998	0.997	0.015686	0.999976	-2.52	-5.53	0.879	-0.1326	0.5165	0.63145837244	0.753	NA	0.993410878108062	0.48315	0.00331711067747178	0.706548	0.724815	0.724815	0.714379	4.783094	-0.14705853555556	-0.0909923598273455	0.388307	0.29	17_41199689_T_A	Neutral	0.0532396512965566	0.946760348703443
17	41199689	T	C	BRCA1	709	0.091	0.996	0.995	0.015686	1	-2.54	-3.43	0.834	0.0684	0.7041	0.482238752422	0.725	NA	0.995915609105492	0.35865	0.00331711067747178	0.706548	0.724815	0.724815	0.714379	6.040141	0.11433999188542	0.0963554148625177	0.31869	0.03	17_41199689_T_C	Neutral	0.00163454224801807	0.998365457751982
17	41199689	T	G	BRCA1	709	0.005	0.998	0.994	0.015686	0.999487	-2.5	-4.29	0.771	-0.2325	0.527	0.50445535063	0.679	NA	0.993055459975488	0.50006	0.00331711067747178	0.706548	0.724815	0.724815	0.714379	5.962433	-0.14705853555556	-0.0909923598273455	0.242112	0.03	17_41199689_T_G	Neutral	0.0471641939670956	0.952835806032904
17	41199690	C	A	BRCA1	709	0.002	1	0.999	0.015686	0.996806	-2.52	-5.62	0.886	0.1316	0.5762	0.51363181382	0.698	NA	0.99472481692942	0.53085	0.00699279682074422	0.706548	0.724815	0.724815	0.714379	6.740808	0.121623562265814	0.113967281603245	0.388307	0.29	17_41199690_C_A	Neutral	0.0293353669930685	0.970664633006932
17	41199690	C	G	BRCA1	709	0.004	1	0.998	0.015686	0.999594	-2.57	-4.14	0.816	-0.0631	0.5451	0.581254692984	0.659	NA	0.994358287506383	0.54644	0.00699279682074422	0.706548	0.724815	0.724815	0.714379	6.206428	-0.0304245692166176	0.00715867349505062	0.27692	0.03	17_41199690_C_G	Neutral	0.0451476784120702	0.95485232158793
17	41199690	C	T	BRCA1	709	0.046	0.994	0.99	0.015686	0.999934	-2.55	-2.38	0.481	-0.3013	0.5202	0.685363636634	0.489	NA	0.997576162336649	0.37931	0.00699279682074422	0.706548	0.724815	0.724815	0.714379	6.678205	-0.236631432879054	-0.135126852232927	0.102878	0.03	17_41199690_C_T	Neutral	0.00135864788969053	0.998641352110309
17	41199691	T	A	BRCA1	684	NA	NA	NA	NA	1	NA	NA	NA	NA	NA	NA	NA	NA	0.978971983941234	0.05909	0.00208273602496233	0.706548	0.724815	0.724815	0.714379	1.208278	-0.496135119915058	-0.589439920991071	NA	NA	17_41199691_T_A	Neutral	0.00144402979176439	0.998555970208236
17	41199691	T	C	BRCA1	684	0	0	0.001	NA	1	-2.25	-0.25	NA	-0.7285	0.4188	0.254770580554	0.254	0.294	0.987398796114598	0.03423	0.00208273602496233	0.706548	0.724815	0.724815	0.714379	0.856307	-0.769607856295807	-0.773989565040385	0.123763	NA	17_41199691_T_C	Neutral	0.00159407764439923	0.998405922355601
17	41199692	G	A	BRCA1	708	0.011	1	1	0.000135	1	-2.62	-7.04	0.848	0.3262	0.63	0.686879997241	0.762	NA	0.9986201079852	0.91795	0.545528617216107	0.706548	0.724815	0.724815	0.714379	6.734809	0.64548346403212	0.628263542137754	0.388307	0.29	17_41199692_G_A	Neutral	0.0158896423904749	0.984110357609525
17	41199692	G	C	BRCA1	708	0.01	1	1	0.000135	1	-2.54	-6.58	0.913	0.4387	0.6299	0.688839985483	0.751	NA	0.998492197309098	0.93312	0.545528617216107	0.706548	0.724815	0.724815	0.714379	6.049348	0.6840679836409	0.65543690842456	0.450963	0.29	17_41199692_G_C	Neutral	0.022917644597692	0.977082355402308
17	41199692	G	T	BRCA1	708	0.033	1	1	0.000135	1	-2.6	-5.73	0.844	0.5097	0.6298	0.704451630658	0.701	NA	0.994320343265088	0.9294	0.545528617216107	0.706548	0.724815	0.724815	0.714379	6.263634	0.682044249147149	0.654010347018958	0.374384	0.03	17_41199692_G_T	Neutral	0.00607656085317387	0.993923439146826
17	41199693	G	A	BRCA1	708	0.064	1	1	0.000135	0.988202	-2.48	-5.63	0.638	0.4367	0.5998	0.690395071644	0.514	NA	0.998616859265022	0.87141	0.545528617216107	0.706548	0.724815	0.724815	0.714379	6.25097	0.532928872924403	0.537000070213526	0.200341	0.03	17_41199693_G_A	Damaging	0.122013543935456	0.877986456064544
17	41199693	G	C	BRCA1	708	0.057	1	0.998	0.000135	0.990507	-2.6	-5.77	0.721	0.5408	0.6297	0.689010782115	0.639	NA	0.995241169151424	0.90585	0.545528617216107	0.706548	0.724815	0.724815	0.714379	5.216634	0.535007465615123	0.536173636752154	0.256035	0.03	17_41199693_G_C	Damaging	0.142509521157561	0.857490478842439
17	41199693	G	T	BRCA1	708	0.053	1	1	0.000135	0.983178	-2.49	-5.52	0.871	0.4055	0.5897	0.633234853236	0.66	NA	0.99721328064395	0.90037	0.545528617216107	0.706548	0.724815	0.724815	0.714379	5.894245	0.517406925463797	0.527534624638962	0.395269	0.03	17_41199693_G_T	Damaging	0.0729943598080132	0.927005640191987
17	41199694	C	A	BRCA1	707	0.015	1	0.986	0.006257	0.999841	-2.53	-3.82	0.774	-0.0616	0.5268	0.691863332567	0.602	NA	0.996940841471039	0.74197	0.000241570214551189	0.706548	0.724815	0.724815	0.714379	4.037197	0.299556026909294	0.199102873695252	0.262997	0.03	17_41199694_C_A	Damaging	0.0913501413992164	0.908649858600784
17	41199694	C	G	BRCA1	707	0.015	1	0.986	0.006257	0.998714	-2.53	-3.82	0.774	-0.0616	0.5268	0.729364114296	0.597	NA	0.996888439656037	0.75405	0.000241570214551189	0.706548	0.724815	0.724815	0.714379	3.824729	0.299556026909294	0.199102873695252	0.262997	0.03	17_41199694_C_G	Neutral	0.0627115986048191	0.937288401395181
17	41199694	C	T	BRCA1	683	0	0.013	0.023	NA	1	-2.23	0.22	NA	-0.3757	0.4719	0.752746395859	0.189	0.242	0.998060607986779	0.5815	0.000241570214551189	0.706548	0.724815	0.724815	0.714379	1.722935	-0.337975008667254	-0.244502853870551	0.214265	NA	17_41199694_C_T	Neutral	0.00131833856265939	0.998681661437341
17	41199695	T	A	BRCA1	707	0.001	0.999	0.99	0.006257	1	-2.51	-5.25	0.843	0.3161	0.6225	0.798044142209	0.773	NA	0.99568146177928	0.89627	0.181020224346692	0.706548	0.724815	0.724815	0.714379	6.640524	0.555547555930923	0.534970932191306	0.36046	0.66	17_41199695_T_A	Damaging	0.307900233131638	0.692099766868362
17	41199695	T	C	BRCA1	707	0.002	0.999	0.99	0.006257	1	-2.53	-3.1	0.801	0.2716	0.5773	0.647820946974	0.709	NA	0.998565543816583	0.88357	0.181020224346692	0.706548	0.724815	0.724815	0.714379	5.863904	0.606241117165517	0.570694836999103	0.297805	0.03	17_41199695_T_C	Neutral	0.00712662817239806	0.992873371827602
17	41199695	T	G	BRCA1	707	0.003	1	0.99	0.006257	1	-2.48	-4.24	0.861	0.214	0.5774	0.714612472176	0.714	NA	0.994897032595807	0.90083	0.181020224346692	0.706548	0.724815	0.724815	0.714379	6.173717	0.623930192234163	0.583168276498174	0.388307	0.29	17_41199695_T_G	Neutral	0.0341373203163634	0.965862679683637
17	41199696	G	A	BRCA1	682	0	0.793	0.254	NA	1	-2.21	-0.35	NA	-0.3676	0.331	NA	0.39	0.276	0.992085479548967	0.81078	0.00706875813693106	0.706548	0.724815	0.724815	0.714379	13.523835	0.852180505901202	0.667372652545323	0.242112	NA	17_41199696_G_A	Damaging	0.607418165662714	0.392581834337286
17	41199696	G	C	BRCA1	707	0.07	0.998	0.886	0.006257	0.999083	-2.51	-2.07	0.677	0.1228	0.5111	0.700675820254	0.48	NA	0.977374019651968	0.81629	0.00706875813693106	0.706548	0.724815	0.724815	0.714379	3.261552	0.0789388574396556	0.147777524737959	0.221226	0.03	17_41199696_G_C	Damaging	0.0801078249870477	0.919892175012952
17	41199696	G	T	BRCA1	707	0.024	0.998	0.964	0.006257	0.998003	-2.47	-3	0.809	0.2124	0.5648	0.72637674061	0.657	NA	0.993992224437887	0.83294	0.00706875813693106	0.706548	0.724815	0.724815	0.714379	5.583093	0.445006211522431	0.402681320277648	0.290843	0.29	17_41199696_G_T	Neutral	0.0380880456646968	0.961911954335303
17	41199697	C	A	BRCA1	682	0	0.793	0.196	NA	1	-2.2	0.35	NA	-0.6489	0.3256	0.391892045669	0.197	0.269	0.996921442706495	0.75049	0.000391369117182769	0.706548	0.724815	0.724815	0.714379	2.254944	-0.199998500200607	-0.162035938075588	0.221226	NA	17_41199697_C_A	Neutral	0.00159489156263815	0.998405108437362
17	41199697	C	G	BRCA1	682	0	0.982	0.694	NA	1	-2.29	-0.11	NA	0.0495	0.6166	0.588177739999	0.295	0.382	0.997270107131477	0.76297	0.000391369117182769	0.706548	0.724815	0.724815	0.714379	1.560302	0.150685098982971	0.107142850358048	0.228188	NA	17_41199697_C_G	Neutral	0.00133158217088281	0.998668417829117
17	41199697	C	T	BRCA1	682	0	0.093	0.021	NA	1	-2.23	0.26	NA	-0.4577	0.451	0.401821803263	0.122	0.251	0.998116093197419	0.60024	0.000391369117182769	0.706548	0.724815	0.724815	0.714379	1.929904	-0.313501567312569	-0.219929232185373	0.1538	NA	17_41199697_C_T	Neutral	0.0013302513591863	0.998669748640814
17	41199698	A	C	BRCA1	706	0.002	1	0.99	0.075863	0.999999	-2.72	-5.09	0.966	0.6674	0.8213	0.811565571276	0.778	NA	0.996215501872518	0.84027	0.00334586757452005	0.706548	0.724815	0.724815	0.714379	5.299966	0.424637439109555	0.359570845682751	0.444001	0.81	17_41199698_A_C	Damaging	0.865926157264768	0.134073842735232
17	41199698	A	G	BRCA1	706	0.004	0.989	0.934	0.075863	1	-2.53	-2.69	0.799	0.8016	0.8103	0.733481867443	0.725	NA	0.998140919298	0.79197	0.00334586757452005	0.706548	0.724815	0.724815	0.714379	3.955142	0.301645803531185	0.272985790230664	0.164469	0.81	17_41199698_A_G	Damaging	0.0751608892804079	0.924839110719592
17	41199698	A	T	BRCA1	706	0.002	0.999	0.978	0.075863	1	-2.74	-4.31	0.904	0.6841	0.8194	NA	0.778	NA	0.989885024900147	0.82902	0.00334586757452005	0.706548	0.724815	0.724815	0.714379	5.959176	0.346931789138119	0.304958221202447	0.430077	0.81	17_41199698_A_T	Damaging	0.528523471459839	0.471476528540161
17	41199699	C	A	BRCA1	706	0.049	0.746	0.284	0.075863	0.999924	-2.64	-2.01	0.748	0.0657	0.655	0.496251534605	0.669	NA	0.9906352763217	0.10626	0.00022608043790727	0.706548	0.724815	0.724815	0.714379	3.933469	-0.42488799922972	-0.466500986854311	0.221226	0.29	17_41199699_C_A	Neutral	0.00144036096724387	0.998559639032756
17	41199699	C	G	BRCA1	706	0.049	0.746	0.284	0.075863	0.999972	-2.64	-2.01	0.748	0.0657	0.655	0.579261025123	0.677	NA	0.991400309540305	0.12464	0.00022608043790727	0.706548	0.724815	0.724815	0.714379	3.553995	-0.42488799922972	-0.466500986854311	0.221226	0.29	17_41199699_C_G	Neutral	0.00143645453729646	0.998563545462704
17	41199699	C	T	BRCA1	706	0.057	0.999	0.902	0.075863	0.999939	-2.72	-1.91	0.636	0.3912	0.7879	0.466919925991	0.668	NA	0.997502306242623	0.05464	0.00022608043790727	0.706548	0.724815	0.724815	0.714379	2.650388	-0.183768433101722	-0.297242404145242	0.172495	0.29	17_41199699_C_T	Neutral	0.00143641722929988	0.9985635827707
17	41199700	A	C	BRCA1	681	0	0	0.001	NA	0.999948	-2.14	-0.15	NA	-0.8462	0.3994	0.178300460388	0.208	0.433	0.922750204961427	0.03591	0.0145351942170276	0.706548	0.724815	0.724815	0.714379	-0.018318	-0.896009569882827	-0.9321019192849	0.109839	NA	17_41199700_A_C	Neutral	0.00159417498863301	0.998405825011367
17	41199700	A	G	BRCA1	681	0	0	0	NA	0.999948	-2.17	0.03	NA	-0.7667	0.4266	0.201645804865	0.23	0.481	0.980130040479507	0.0057	0.0145351942170276	0.706548	0.724815	0.724815	0.714379	0.657612	-0.872058695782222	-0.911593433439763	0.144648	NA	17_41199700_A_G	Neutral	0.00159433539603748	0.998405664603963
17	41199700	A	T	BRCA1	681	0	0.067	0.016	NA	0.999948	-2.11	0.16	NA	-0.8308	0.3974	0.203145287384	0.181	0.452	0.922978550619459	0.03304	0.0145351942170276	0.706548	0.724815	0.724815	0.714379	-0.172876	-0.872163217987784	-0.91539081637301	0.144648	NA	17_41199700_A_T	Neutral	0.00159417498863301	0.998405825011367
17	41199701	A	C	BRCA1	705	0.001	1	0.999	0.052171	1	-3.14	-5.35	0.946	0.7867	0.8275	0.815043152804	0.816	NA	0.996582868854893	0.89577	0.181020224346692	0.706548	0.724815	0.724815	0.714379	4.821975	0.552489370767859	0.514059025043941	0.478809	0.66	17_41199701_A_C	Damaging	0.794648656417557	0.205351343582443
17	41199701	A	G	BRCA1	705	0.001	0.999	0.997	0.052171	1	-3.12	-3.07	0.913	0.3247	0.8269	0.818122642965	0.764	NA	0.998478989701039	0.89015	0.181020224346692	0.706548	0.724815	0.724815	0.714379	6.673372	0.476746865186915	0.460838821451547	0.471848	0.29	17_41199701_A_G	Damaging	0.150305416812031	0.849694583187969
17	41199701	A	T	BRCA1	705	0	1	0.999	0.052171	1	-3.14	-4.98	0.954	0.7867	0.8275	0.839742688966	0.775	NA	0.984866862479489	0.89188	0.181020224346692	0.706548	0.724815	0.724815	0.714379	7.25199	0.486016455646759	0.467381950753239	0.478809	0.66	17_41199701_A_T	Damaging	0.824048490284275	0.175951509715725
17	41199702	C	A	BRCA1	705	0.002	1	0.999	0.052171	0.995933	-3.11	-3.34	0.941	0.2276	0.803	0.691343721442	0.754	NA	0.99292452282979	0.66752	0.00101463048360535	0.706548	0.724815	0.724815	0.714379	6.745557	0.304510876527195	0.230808564946784	0.444001	0.03	17_41199702_C_A	Damaging	0.313843827111207	0.686156172888793
17	41199702	C	G	BRCA1	705	0.098	0.992	0.979	0.052171	0.999627	-3.01	-1.85	0.76	0.0858	0.7756	0.685523524212	0.65	NA	0.987691133295999	0.65872	0.00101463048360535	0.706548	0.724815	0.724815	0.714379	4.721425	-0.175467827334436	-0.106457616065113	0.262997	0.03	17_41199702_C_G	Neutral	0.0451895106376773	0.954810489362323
17	41199702	C	T	BRCA1	705	0.584	0.992	0.979	0.052171	0.999897	-2.26	-0.37	0.632	-0.1225	0.7001	0.773129380561	0.588	NA	0.969281905647866	0.52484	0.00101463048360535	0.706548	0.724815	0.724815	0.714379	4.853602	-0.181364561478873	-0.11164572547694	0.144648	0.03	17_41199702_C_T	Neutral	0.0029857469778366	0.997014253022163
17	41199703	C	A	BRCA1	680	0	0.997	0.831	NA	1	-2.35	0.1	NA	0.5352	0.7364	0.902700624347	0.444	0.449	0.995085257565092	0.53201	0.0074652095293805	0.706548	0.724815	0.724815	0.714379	2.377154	0.274830986741888	0.235858352296895	0.200341	NA	17_41199703_C_A	Neutral	0.00132214088909033	0.99867785911091
17	41199703	C	G	BRCA1	680	0	0.935	0.642	NA	1	-2.31	-0.18	NA	0.2838	0.6328	0.791123453768	0.434	0.439	0.998764262987925	0.56104	0.0074652095293805	0.706548	0.724815	0.724815	0.714379	1.42287	0.200607738151242	0.18356241791788	0.19338	NA	17_41199703_C_G	Neutral	0.00131948524423975	0.99868051475576
17	41199703	C	T	BRCA1	680	0	0.226	0.033	NA	1	-2.25	0.05	NA	-0.1663	0.4771	0.756557667671	0.226	0.42	0.997329780857065	0.47306	0.0074652095293805	0.706548	0.724815	0.724815	0.714379	1.777377	-0.185841712877248	-0.0879785712490215	0.186418	NA	17_41199703_C_T	Neutral	0.00162322058292419	0.998376779417076
17	41199704	A	C	BRCA1	704	0	1	0.999	0.00038	1	-2.82	-5.82	0.95	0.8093	0.832	0.889852658822	0.843	NA	0.996564953772044	0.92598	0.181020224346692	0.706548	0.724815	0.724815	0.714379	5.691559	0.568155193350571	0.533110116639215	0.450963	0.66	17_41199704_A_C	Damaging	0.236601662948695	0.763398337051305
17	41199704	A	G	BRCA1	704	0.001	1	0.997	0.00038	1	-2.79	-3.24	0.785	0.9571	0.8319	0.82466999203	0.751	NA	0.998495262975024	0.92185	0.181020224346692	0.706548	0.724815	0.724815	0.714379	5.744741	0.508963035295449	0.491593152224213	0.297805	0.29	17_41199704_A_G	Neutral	0.00275400414253313	0.997245995857467
17	41199704	A	T	BRCA1	704	0	1	0.998	0.00038	1	-2.8	-4.63	0.966	0.8221	0.832	NA	0.824	NA	0.989456582309935	0.92312	0.181020224346692	0.706548	0.724815	0.724815	0.714379	6.549065	0.552223748162785	0.521948980763003	0.450963	0.66	17_41199704_A_T	Damaging	0.644228221967446	0.355771778032554
17	41199705	C	A	BRCA1	704	0.038	0.992	0.979	0.00038	0.999246	-2.42	-1.95	0.81	0.8614	0.8174	0.638213548235	0.668	NA	0.996621456007889	0.84185	0.00615317018786694	0.706548	0.724815	0.724815	0.714379	4.930126	0.3950597203451	0.387483061793193	0.27692	0.03	17_41199705_C_A	Neutral	0.0452418164811687	0.954758183518831
17	41199705	C	G	BRCA1	704	0.038	0.992	0.979	0.00038	0.999275	-2.42	-1.95	0.81	0.8614	0.8174	0.707447779405	0.667	NA	0.996895463702783	0.85051	0.00615317018786694	0.706548	0.724815	0.724815	0.714379	4.560932	0.3950597203451	0.387483061793193	0.27692	0.03	17_41199705_C_G	Neutral	0.0452148726591284	0.954785127340872
17	41199705	C	T	BRCA1	704	0.001	1	0.999	0.00038	0.999238	-2.81	-2.12	0.646	0.864	0.8205	0.647473606209	0.624	NA	0.998669371066543	0.77519	0.00615317018786694	0.706548	0.724815	0.724815	0.714379	6.459013	0.535759467504299	0.486537065285884	0.207303	0.03	17_41199705_C_T	Neutral	0.0367142527445681	0.963285747255432
17	41199706	A	C	BRCA1	703	0.06	0.962	0.836	0.704852	0.99987	-2.59	-1.28	0.634	-0.4167	0.5316	0.539029810021	0.558	NA	0.991857484546559	0.41695	0.000285696408351053	0.706548	0.724815	0.724815	0.714379	4.249611	-0.158589459920664	-0.151401377435543	0.137686	0.03	17_41199706_A_C	Damaging	0.0954253456850312	0.904574654314969
17	41199706	A	G	BRCA1	679	0	0.003	0.007	NA	1	-2.17	-0.11	NA	-0.4466	0.444	0.4167115381	0.187	0.617	0.993348134495458	0.34478	0.000285696408351053	0.706548	0.724815	0.724815	0.714379	0.441717	-0.43007800228448	-0.352854774884764	0.172495	NA	17_41199706_A_G	Neutral	0.00132978504892145	0.998670214951079
17	41199706	A	T	BRCA1	679	0	0.281	0.081	NA	1	-2.11	-0.42	NA	-0.406	0.4429	0.734163690352	0.164	0.571	0.95476018227148	0.38111	0.000285696408351053	0.706548	0.724815	0.724815	0.714379	-0.278498	-0.327630556732247	-0.281042499650171	0.172495	NA	17_41199706_A_T	Neutral	0.00131800863400411	0.998681991365996
17	41199707	A	C	BRCA1	703	0.002	0.984	0.876	0.704852	0.999518	-2.58	-3.73	0.755	-0.724	0.3816	0.662314097264	0.606	NA	0.99416332814419	0.8904	0.181020224346692	0.706548	0.724815	0.724815	0.714379	5.923821	-0.357522239571368	-0.174333277105192	0.262997	0.29	17_41199707_A_C	Damaging	0.0896444577184616	0.910355542281538
17	41199707	A	G	BRCA1	703	0.064	0.9	0.614	0.704852	1	-2.57	-2.91	0.701	-0.2745	0.5626	0.71975858443	0.633	NA	0.997277447132206	0.88452	0.181020224346692	0.706548	0.724815	0.724815	0.714379	5.476782	0.0749650507462494	0.149181061282722	0.23515	0.29	17_41199707_A_G	Neutral	0.00140036400350174	0.998599635996498
17	41199707	A	T	BRCA1	703	0.001	0.998	0.959	0.704852	0.999518	-2.59	-4.68	0.697	-0.7307	0.3816	0.653734712881	0.587	NA	0.990964513686291	0.88633	0.181020224346692	0.706548	0.724815	0.724815	0.714379	6.342701	-0.357522239571368	-0.174333277105192	0.23515	0.66	17_41199707_A_T	Neutral	0.0288394745428839	0.971160525457116
17	41199708	T	A	BRCA1	703	0.046	0.977	0.772	0.704852	1	-2.53	-2.4	0.596	-0.7469	0.2968	0.468094463838	0.524	NA	0.574297872922415	0.02565	0.98882025825789	0.706548	0.724815	0.724815	0.714379	1.927154	-1.58299739004004	-1.697585107949	0.0750307	0.03	17_41199708_T_A	Neutral	0.00203892356628388	0.997961076433716
17	41199708	T	C	BRCA1	703	1	0.001	0.004	0.704852	1	-2.48	-0.25	0.548	-0.7473	0.1963	0.158159467291	0.495	NA	0.211894749513532	0.00317	0.98882025825789	0.706548	0.724815	0.724815	0.714379	-2.402389	-1.94962733225862	-1.95255887496072	-0.107037	0.03	17_41199708_T_C	Neutral	0.00203100889816521	0.997968991101835
17	41199708	T	G	BRCA1	703	0.523	0.036	0.144	0.704852	1	-2.43	-0.67	0.584	-0.7653	0.2612	0.289331140964	0.475	NA	0.579055674610618	0.02751	0.98882025825789	0.706548	0.724815	0.724815	0.714379	1.49545	-1.81733305642878	-1.86357176992267	0.0471839	0.03	17_41199708_T_G	Neutral	0.00203188527362053	0.997968114726379
17	41199709	T	A	BRCA1	678	0.008	0.255	0.083	NA	1	-2.2	-0.02	NA	-0.7171	0.3835	0.244510213375	0.043	0.356	0.982460944171199	0.02155	0.000226677032883821	0.706548	0.724815	0.724815	0.714379	0.758876	-0.813312703009931	-0.88164759924098	0.130724	NA	17_41199709_T_A	Neutral	0.00160084957628492	0.998399150423715
17	41199709	T	C	BRCA1	678	0.065	0	0.001	NA	1	-2.13	-0.15	NA	-0.842	0.3301	0.102774160077	0.074	0.211	0.986853653060786	0.02145	0.000226677032883821	0.706548	0.724815	0.724815	0.714379	-0.162163	-0.988645359162448	-1.01641232748052	0.0819924	NA	17_41199709_T_C	Neutral	0.0016027445697645	0.998397255430235
17	41199709	T	G	BRCA1	678	0.015	0.001	0.002	NA	1	-2.2	0	NA	-0.7411	0.3898	0.126908105918	0.068	0.256	0.993720129204373	0.0231	0.000226677032883821	0.706548	0.724815	0.724815	0.714379	0.226519	-0.908698881244153	-0.948192654790345	0.123763	NA	17_41199709_T_G	Neutral	0.00160084950483608	0.998399150495164
17	41199710	G	A	BRCA1	702	0.245	0.991	0.866	0.004187	1	-2.51	-3.95	0.712	-0.614	0.4106	0.312532007782	0.496	NA	0.869385691120375	0.08994	0.000988145889266823	0.706548	0.724815	0.724815	0.714379	3.322314	-0.597838579290616	-0.633088276193243	0.179456	0.03	17_41199710_G_A	Neutral	0.00144369928968036	0.99855630071032
17	41199710	G	C	BRCA1	702	0.282	0.998	0.95	0.004187	1	-2.5	-3.1	0.722	-0.4738	0.4809	0.390175789682	0.567	NA	0.995269702131743	0.12135	0.000988145889266823	0.706548	0.724815	0.724815	0.714379	3.824271	-0.174383017403192	-0.329933560966157	0.207303	0.03	17_41199710_G_C	Neutral	0.0014437178715031	0.998556282128497
17	41199710	G	T	BRCA1	702	0.226	0.994	0.941	0.004187	1	-2.51	-2.34	0.678	-0.5598	0.4267	0.331861446011	0.516	NA	0.971760072559478	0.11879	0.000988145889266823	0.706548	0.724815	0.724815	0.714379	3.906255	-0.340587767238194	-0.442878369968035	0.179456	0.03	17_41199710_G_T	Neutral	0.00144250069766194	0.998557499302338
17	41199711	G	A	BRCA1	677	0	0	0.001	0.004187	1	-2.19	-0.56	0.128	-0.7467	0.2827	0.236838299413	0.137	0.39	0.368841887897121	0.03377	0.000391852384050846	0.706548	0.724815	0.724815	0.714379	0.600901	-0.943308801089789	-0.964103236512881	-0.0920501	0.03	17_41199711_G_A	Neutral	0.00463777007947486	0.995362229920525
17	41199711	G	C	BRCA1	677	0	0.001	0.003	0.004187	1	-2.21	-0.42	0.16	-0.7129	0.3453	0.180196398106	0.09	0.338	0.232217005534844	0.03927	0.000391852384050846	0.706548	0.724815	0.724815	0.714379	-0.917496	-1.10105669988437	-1.07247189730984	-0.00640129	0.03	17_41199711_G_C	Neutral	0.00315273327482257	0.996847266725177
17	41199711	G	T	BRCA1	677	0	0.41	0.343	0.004187	1	-2.24	-0.41	0.17	-0.6148	0.3722	0.492627107066	0.169	0.308	0.971332494940319	0.04716	0.000391852384050846	0.706548	0.724815	0.724815	0.714379	2.887692	-0.698998388343919	-0.796528652377103	-0.0293948	0.03	17_41199711_G_T	Neutral	0.00412845535692008	0.99587154464308
17	41199712	G	A	BRCA1	677	0	0.001	0.002	NA	1	-2.16	-0.24	NA	-0.7558	0.3673	0.109102946982	0.064	0.316	0.994591816655083	0.01452	0.000408466770562098	0.706548	0.724815	0.724815	0.714379	0.073972	-0.969883278952026	-1.04392207150638	0.116801	NA	17_41199712_G_A	Neutral	0.00159407764439923	0.998405922355601
17	41199712	G	C	BRCA1	701	0.266	0.459	0.094	0.067778	1	-2.51	-1.94	0.722	-0.6873	0.4324	0.333646863405	0.567	NA	0.682823630332737	0.0306	0.000408466770562098	0.706548	0.724815	0.724815	0.714379	0.30417	-0.969725479344726	-1.04766475780049	0.130724	0.03	17_41199712_G_C	Neutral	0.00144379967732644	0.998556200322674
17	41199712	G	T	BRCA1	701	0.266	0.459	0.094	0.067778	1	-2.51	-1.94	0.722	-0.6328	0.4393	0.350526462176	0.567	NA	0.673355719561438	0.027	0.000408466770562098	0.706548	0.724815	0.724815	0.714379	0.47912	-0.945178937667527	-1.02673562263756	0.130724	0.03	17_41199712_G_T	Neutral	0.00144379967732644	0.998556200322674
17	41199713	T	A	BRCA1	701	0.536	0.449	0.128	0.067778	1	-2.47	-3.66	0.708	-0.7659	0.2584	0.323072914946	0.51	NA	0.778144645690114	0.032	0.000278528345663484	0.706548	0.724815	0.724815	0.714379	2.337889	-0.768798997749576	-0.820437858704131	0.158571	0.03	17_41199713_T_A	Neutral	0.00144375949350417	0.998556240506496
17	41199713	T	C	BRCA1	701	0.472	0.01	0.003	0.067778	1	-2.5	-1.65	0.766	-0.7839	0.2874	0.0519055441	0.49	NA	0.189409154936724	0.02522	0.000278528345663484	0.706548	0.724815	0.724815	0.714379	-0.379128	-0.815785042362511	-0.859384389641738	0.165533	0.03	17_41199713_T_C	Neutral	0.0014430013124761	0.998556998687524
17	41199713	T	G	BRCA1	701	0.148	0.93	0.601	0.067778	1	-2.51	-3.22	0.762	-0.6174	0.3635	0.342067372543	0.535	NA	0.731342472184761	0.02083	0.000278528345663484	0.706548	0.724815	0.724815	0.714379	1.933686	-0.674265772102716	-0.756334253679651	0.186418	0.03	17_41199713_T_G	Neutral	0.00144169543459227	0.998558304565408
17	41199714	G	A	BRCA1	701	0.742	0.888	0.387	0.067778	1	-2.51	-2.52	0.647	-0.5325	0.4877	0.61870216742	0.458	NA	0.918332895747743	0.04902	0.000937322550812259	0.706548	0.724815	0.724815	0.714379	2.09464	-0.68137735401879	-0.699367176183079	0.158571	0.03	17_41199714_G_A	Neutral	0.00258926569829565	0.997410734301704
17	41199714	G	C	BRCA1	701	0.153	0.555	0.309	0.067778	1	-2.52	-3.19	0.719	-0.4554	0.4886	0.613549688833	0.468	NA	0.963585630450155	0.07178	0.000937322550812259	0.706548	0.724815	0.724815	0.714379	2.168311	-0.605506222901352	-0.642804769763181	0.207303	0.03	17_41199714_G_C	Neutral	0.00210855657124087	0.997891443428759
17	41199714	G	T	BRCA1	701	0.224	0.38	0.242	0.067778	1	-2.48	-2.02	0.584	-0.4282	0.4988	0.593061430406	0.359	NA	0.75520670800706	0.05765	0.000937322550812259	0.706548	0.724815	0.724815	0.714379	2.028752	-0.59377111368597	-0.634190852450787	0.102878	0.03	17_41199714_G_T	Neutral	0.00176896393377479	0.998231036066225
17	41199715	G	A	BRCA1	676	0	0	0.001	NA	1	-2.16	-0.34	NA	-0.8439	0.3302	0.0475059224314	0.128	0.331	0.98689539766468	0.00197	0.000283870662984815	0.706548	0.724815	0.724815	0.714379	0.173337	-1.20582440218669	-1.25417813941049	0.073036	NA	17_41199715_G_A	Neutral	0.00159408293301877	0.998405917066981
17	41199715	G	C	BRCA1	676	0	0	0	NA	1	-2.14	-0.23	NA	-0.8252	0.2715	0.121570481329	0.164	0.353	0.961815743849432	0.02167	0.000283870662984815	0.706548	0.724815	0.724815	0.714379	-0.320682	-1.30311706753059	-1.33726370608553	0.158571	NA	17_41199715_G_C	Neutral	0.00190715876408121	0.998092841235919
17	41199715	G	T	BRCA1	676	0	0.035	0.018	NA	1	-2.19	-0.03	NA	-0.7928	0.3726	0.169085219191	0.083	0.324	0.982462372892223	0.01847	0.000283870662984815	0.706548	0.724815	0.724815	0.714379	-0.205028	-1.14434496272206	-1.20396691316021	0.158571	NA	17_41199715_G_T	Neutral	0.00159408286187124	0.998405917138129
17	41199716	A	C	BRCA1	700	0.516	0.105	0.039	0.810206	1	-2.48	-1.02	0.666	-0.8133	0.2652	0.553645244429	0.467	NA	0.889018163456042	0.02538	0.000310489303490808	0.706548	0.724815	0.724815	0.714379	1.633856	-0.957421560851607	-0.960109479373863	0.130724	0.03	17_41199716_A_C	Neutral	0.00176743866094808	0.998232561339052
17	41199716	A	G	BRCA1	700	1	0.007	0.018	0.810206	1	-2.49	0.56	0.591	-0.9341	0.2028	0.0683014291187	0.463	NA	0.628055725622568	0.00097	0.000310489303490808	0.706548	0.724815	0.724815	0.714379	-0.149835	-1.16262979265756	-1.12126309517453	0.0471839	0.03	17_41199716_A_G	Neutral	0.00144190123795174	0.998558098762048
17	41199716	A	T	BRCA1	700	0.61	0.233	0.035	0.810206	1	-2.43	-0.92	0.836	-0.8262	0.2526	NA	0.445	NA	0.969839675996565	0.02127	0.000310489303490808	0.706548	0.724815	0.724815	0.714379	2.213591	-0.952848991596431	-0.957256859369271	0.0303713	0.03	17_41199716_A_T	Neutral	0.00432801075108402	0.995671989248916
17	41199717	C	A	BRCA1	700	0.584	0.139	0.104	0.810206	1	-2.53	-1.14	0.636	-0.8566	0.2447	0.277186206216	0.518	NA	0.320918351945854	0.00941	0.00223026249618294	0.706548	0.724815	0.724815	0.714379	-0.385519	-1.83017047016051	-1.84828447145076	0.0819924	0.03	17_41199717_C_A	Neutral	0.00144229959464681	0.998557700405353
17	41199717	C	G	BRCA1	700	0.664	0.001	0.003	0.810206	1	-2.45	-0.63	0.58	-0.9612	0.2002	0.106489364766	0.509	NA	0.422363742770862	0.01599	0.00223026249618294	0.706548	0.724815	0.724815	0.714379	-1.204655	-1.85065415690902	-1.86401268168641	0.0332605	0.03	17_41199717_C_G	Neutral	0.00144225954908628	0.998557740450914
17	41199717	C	T	BRCA1	700	0.442	0.001	0.004	0.810206	1	-2.52	-0.37	0.516	-0.9581	0.2258	0.143369502636	0.43	NA	0.476844868027934	0.00525	0.00223026249618294	0.706548	0.724815	0.724815	0.714379	-1.249021	-1.88151614876763	-1.89038207687336	0.0193371	0.03	17_41199717_C_T	Neutral	0.00143624500094552	0.998563754999054
17	41199718	A	C	BRCA1	675	0.021	0.001	0.002	NA	1	-2.14	-0.06	NA	-0.835	0.3419	0.317355321776	0.113	0.309	0.614553595279032	0.03016	0.000885073979371424	0.706548	0.724815	0.724815	0.714379	-1.011112	-0.625031255221576	-0.87304202803223	0.116801	NA	17_41199718_A_C	Neutral	0.001600790822475	0.998399209177525
17	41199718	A	G	BRCA1	675	0.01	0.003	0.004	NA	1	-2.17	0.49	NA	-0.7227	0.4019	0.273860677709	0.119	0.303	0.570952198857086	0.02156	0.000885073979371424	0.706548	0.724815	0.724815	0.714379	-0.776879	-0.634879254607302	-0.881634356180141	0.123763	NA	17_41199718_A_G	Neutral	0.00160080679081875	0.998399193209181
17	41199718	A	T	BRCA1	675	0.024	0	0	NA	1	-2.11	0.55	NA	-0.7495	0.39	0.18784008806	0.196	0.321	0.356044680684071	0.01625	0.000885073979371424	0.706548	0.724815	0.724815	0.714379	-0.938558	-0.643551583210961	-0.888733235007389	0.109839	NA	17_41199718_A_T	Neutral	0.00160078920302476	0.998399210796975
17	41199719	C	A	BRCA1	699	0.006	1	0.999	0.071136	0.997666	-2.58	-4.8	0.682	-0.2154	0.5022	0.676631825136	0.558	NA	0.978750740776521	0.02422	0.00123698677899322	0.706548	0.724815	0.724815	0.714379	3.587749	-0.79974243522116	-1.01104117686323	0.158571	0.29	17_41199719_C_A	Damaging	0.108183617711119	0.891816382288881
17	41199719	C	G	BRCA1	699	0.088	0.998	0.992	0.071136	1	-2.51	-3.02	0.603	-0.4977	0.4517	0.557200596505	0.519	NA	0.922601937918388	0.02234	0.00123698677899322	0.706548	0.724815	0.724815	0.714379	-0.185369	-1.06069824208117	-1.1942257551677	0.0611073	0.03	17_41199719_C_G	Neutral	0.00144040399289957	0.9985595960071
17	41199719	C	T	BRCA1	699	0.111	1	0.999	0.071136	1	-2.49	-2.84	0.634	-0.542	0.4237	0.363566367564	0.539	NA	0.980814652925115	0.00965	0.00123698677899322	0.706548	0.724815	0.724815	0.714379	1.666578	-1.01895501628143	-1.16261101915275	0.123763	0.03	17_41199719_C_T	Neutral	0.00144379732491473	0.998556202675085
17	41199720	C	A	BRCA1	674	0.007	0.999	0.977	0.071136	0.999041	-2.64	-0.78	0.43	0.8318	0.785	NA	0.431	0.358	0.996158052343723	0.66819	0.00676953444364065	0.706548	0.724815	0.724815	0.714379	5.761444	0.244647328546657	0.131926822576364	0.228188	0.29	17_41199720_C_A	Neutral	0.038283925764369	0.961716074235631
17	41199720	C	G	BRCA1	674	0.079	0.952	0.643	0.071136	0.9953	-2.57	-0.4	0.458	0.1806	0.5166	NA	0.326	0.252	0.998812759976983	0.68773	0.00676953444364065	0.706548	0.724815	0.724815	0.714379	3.434887	0.0536974764219059	0.000253595561437189	0.0750307	0.03	17_41199720_C_G	Neutral	0.018296170294796	0.981703829705204
17	41199720	C	T	BRCA1	674	0.004	1	0.984	0.071136	0.997783	-2.62	0.11	0.368	0.0944	0.5479	NA	0.339	0.202	0.994201624602332	0.54561	0.00676953444364065	0.706548	0.724815	0.724815	0.714379	5.120033	-0.100553839383533	-0.110485264603805	0.0819924	0.03	17_41199720_C_T	Neutral	0.0307360443019585	0.969263955698041
17	41201139	G	A	BRCA1	698	0.121	0.659	0.25	0.698376	1	-2.64	-2.55	0.678	-0.7533	0.2564	0.110333108132	0.485	NA	0.985405783611918	0.03778	9.7427524839818e-06	0.732398	0.724815	0.743671	0.714379	3.053031	-0.652452110217152	-0.642203001673001	0.179456	0.03	17_41201139_G_A	Neutral	0.00144267100251216	0.998557328997488
17	41201139	G	C	BRCA1	698	0.378	0.842	0.23	0.698376	0.999999	-2.66	-1.63	0.632	-0.8869	0.1818	0.0684588790058	0.471	NA	0.643531315159751	0.05898	9.7427524839818e-06	0.732398	0.724815	0.743671	0.714379	2.988917	-0.645100234433373	-0.635795312747883	0.130724	0.03	17_41201139_G_C	Neutral	0.00144231605528233	0.998557683944718
17	41201139	G	T	BRCA1	698	0.78	0.058	0.008	0.698376	1	-2.62	-1.46	0.63	-0.9693	0.1706	0.024988963303	0.44	NA	0.629308823824583	0.02479	9.7427524839818e-06	0.732398	0.724815	0.743671	0.714379	2.106252	-0.877751158033385	-0.802974953062883	0.102878	0.03	17_41201139_G_T	Neutral	0.00144362870241321	0.998556371297587
17	41201140	T	A	BRCA1	698	0.506	0.073	0.018	0.698376	1	-2.58	-1.23	0.592	-0.8951	0.2174	0.0941576545967	0.455	NA	0.813595967055473	0.04445	1.68410888465108e-05	0.732398	0.724815	0.743671	0.714379	2.428978	-0.928652624211429	-0.927229674400233	0.0750307	0.03	17_41201140_T_A	Neutral	0.00144363901318056	0.998556360986819
17	41201140	T	C	BRCA1	698	0.506	0.032	0.012	0.698376	1	-2.62	-1.65	0.611	-0.8562	0.2524	0.079411081939	0.481	NA	0.936651832909323	0.01953	1.68410888465108e-05	0.732398	0.724815	0.743671	0.714379	0.817484	-0.934321393485471	-0.931201787949188	0.0819924	0.03	17_41201140_T_C	Neutral	0.00144402222848383	0.998555977771516
17	41201140	T	G	BRCA1	698	0.2	0.635	0.242	0.698376	1	-2.65	-1.93	0.659	-0.8296	0.2293	0.139286918225	0.524	NA	0.946807266888642	0.03651	1.68410888465108e-05	0.732398	0.724815	0.743671	0.714379	2.714781	-0.846052595899411	-0.866639191698126	0.130724	0.03	17_41201140_T_G	Neutral	0.00144275741832889	0.998557242581671
17	41201142	C	A	BRCA1	697	0.192	0.914	0.55	0.925342	1	-2.63	-2.44	0.688	-0.7397	0.3009	0.0993709092776	0.525	NA	0.95156425730528	0.06048	1.08620331428259e-05	0.732398	0.724815	0.743671	0.714379	3.512444	-0.583257015542342	-0.60068281161208	0.158571	0.03	17_41201142_C_A	Neutral	0.0022462828608355	0.997753717139164
17	41201142	C	G	BRCA1	697	0.624	0.099	0.051	0.925342	1	-2.54	-1.05	0.636	-0.8891	0.2151	0.0654197915063	0.481	NA	0.862146064806287	0.06308	1.08620331428259e-05	0.732398	0.724815	0.743671	0.714379	1.635411	-0.841438702301851	-0.784187647752381	0.102878	0.03	17_41201142_C_G	Neutral	0.00144214885013394	0.998557851149866
17	41201142	C	T	BRCA1	697	0.842	0.004	0.005	0.925342	1	-2.45	0.22	0.599	-0.977	0.1342	0.0228640502282	0.443	NA	0.273207310906025	0.02436	1.08620331428259e-05	0.732398	0.724815	0.743671	0.714379	1.087266	-1.13732402005216	-1.00970365225532	-0.140559	0.03	17_41201142_C_T	Neutral	0.00144214716562696	0.998557852834373
17	41201143	C	A	BRCA1	697	0.036	0.989	0.757	0.925342	1	-2.65	-2.36	0.673	-0.5726	0.3678	0.159583995602	0.495	NA	0.991227358346908	0.04334	9.3835340734514e-06	0.732398	0.724815	0.743671	0.714379	5.356801	-0.513293227601652	-0.603323354460154	0.137686	0.29	17_41201143_C_A	Neutral	0.00223951249481136	0.997760487505189
17	41201143	C	G	BRCA1	697	0.654	0.178	0.055	0.925342	1	-2.58	-1.08	0.691	-0.971	0.1958	0.0647937323536	0.487	NA	0.756725646668132	0.03951	9.3835340734514e-06	0.732398	0.724815	0.743671	0.714379	1.835791	-1.09420307720553	-1.02195616155869	0.109839	0.03	17_41201143_C_G	Neutral	0.00182431514801717	0.998175684851983
17	41201143	C	T	BRCA1	697	0.757	0.004	0.009	0.925342	1	-2.55	-0.7	0.669	-1.0164	0.1293	0.0332625074809	0.392	NA	0.800402075939769	0.01028	9.3835340734514e-06	0.732398	0.724815	0.743671	0.714379	1.781652	-1.17831976995731	-1.08021199541819	0.0959158	0.03	17_41201143_C_T	Neutral	0.00182431593492727	0.998175684065073
17	41201145	A	C	BRCA1	696	0.367	0.003	0.002	0.28705	1	-2.65	-0.94	0.602	-0.9104	0.234	0.0410654884765	0.511	NA	0.875959855851737	0.02821	0.000419949360240675	0.732398	0.724815	0.743671	0.714379	1.380753	-1.09096254526787	-1.10831135907526	0.0611073	0.03	17_41201145_A_C	Neutral	0.00144402277639066	0.998555977223609
17	41201145	A	G	BRCA1	696	0.221	0.008	0.009	0.28705	1	-2.65	-1.04	0.656	-0.9075	0.2151	0.0689122057367	0.507	NA	0.806362643578867	0.02876	0.000419949360240675	0.732398	0.724815	0.743671	0.714379	1.659555	-1.1173060729111	-1.1231190390868	0.109839	0.03	17_41201145_A_G	Neutral	0.00144363547958637	0.998556364520414
17	41201145	A	T	BRCA1	696	0.559	0.827	0.304	0.28705	1	-2.66	-1.05	0.61	-0.835	0.1868	0.0898797001291	0.534	NA	0.688223428990536	0.01883	0.000419949360240675	0.732398	0.724815	0.743671	0.714379	1.778143	-1.07287039824832	-1.09268924594669	0.068069	0.03	17_41201145_A_T	Neutral	0.00143489574692013	0.99856510425308
17	41201146	G	A	BRCA1	696	0.719	0.001	0.002	0.28705	1	-2.63	-0.57	0.634	-0.9333	0.2003	0.0414453547053	0.499	NA	0.795295363011307	0.05045	3.28610926664932e-05	0.732398	0.724815	0.743671	0.714379	1.429018	-1.1010142996208	-1.05752455544016	0.0959158	0.03	17_41201146_G_A	Neutral	0.00144362764985984	0.99855637235014
17	41201146	G	C	BRCA1	696	0.51	0.017	0.008	0.28705	1	-2.56	-0.77	0.644	-0.8874	0.2442	0.0376709250825	0.492	NA	0.916565231460886	0.07496	3.28610926664932e-05	0.732398	0.724815	0.743671	0.714379	0.862069	-0.928383464435504	-0.935732779610484	0.116801	0.03	17_41201146_G_C	Neutral	0.0014440208103732	0.998555979189627
17	41201146	G	T	BRCA1	696	0.396	0.016	0.022	0.28705	1	-2.59	-0.6	0.572	-0.8722	0.2786	0.0443653729474	0.44	NA	0.902096172775919	0.07463	3.28610926664932e-05	0.732398	0.724815	0.743671	0.714379	1.181377	-0.942760676382003	-0.948837487994212	0.068069	0.03	17_41201146_G_T	Neutral	0.00144401287112761	0.998555987128872
17	41201148	G	A	BRCA1	695	0.031	0.999	0.99	0.007444	1	-2.58	-3.29	0.709	0.0805	0.7491	0.249716993855	0.595	NA	0.998088696004522	0.72891	5.64903861858167e-05	0.732398	0.724815	0.743671	0.714379	3.949798	0.279078382834957	0.247804817578743	0.089561	0.03	17_41201148_G_A	Neutral	0.00143266614587712	0.998567333854123
17	41201148	G	C	BRCA1	695	0.176	0.965	0.869	0.007444	1	-2.39	-1.54	0.644	0.0499	0.7226	0.124818908915	0.563	NA	0.942876611005857	0.70291	5.64903861858167e-05	0.732398	0.724815	0.743671	0.714379	3.414737	-0.0331270939579232	0.0280903477219008	0.144648	0.03	17_41201148_G_C	Neutral	0.00144345536364499	0.998556544636355
17	41201148	G	T	BRCA1	695	0.099	0.997	0.985	0.007444	1	-2.48	-1.95	0.598	0.0778	0.7467	0.219534928212	0.562	NA	0.983033591724768	0.75337	5.64903861858167e-05	0.732398	0.724815	0.743671	0.714379	4.991904	0.228995841843593	0.212538024837826	0.123763	0.03	17_41201148_G_T	Neutral	0.00144386200151814	0.998556137998482
17	41201149	T	A	BRCA1	695	0.176	0.965	0.869	0.007444	1	-2.39	-1.54	0.644	0.0394	0.7182	0.128356832919	0.563	NA	0.937408705958279	0.64528	0.00023243375753705	0.732398	0.724815	0.743671	0.714379	3.521734	-0.0990622538210881	-0.0318509519261981	0.137686	0.03	17_41201149_T_A	Neutral	0.00144395905944739	0.998556040940553
17	41201149	T	C	BRCA1	695	0.259	0.92	0.869	0.007444	1	-2.5	-2.23	0.692	0.0469	0.7221	0.121752123437	0.567	NA	0.976196357726863	0.6576	0.00023243375753705	0.732398	0.724815	0.743671	0.714379	3.267173	-0.0258255460391987	0.0194501415731159	0.179456	0.03	17_41201149_T_C	Neutral	0.00144342781822682	0.998556572181773
17	41201149	T	G	BRCA1	695	0.209	0.997	0.985	0.007444	1	-2.51	-1.56	0.708	-0.0256	0.7002	0.17613629678	0.545	NA	0.982100573435857	0.59629	0.00023243375753705	0.732398	0.724815	0.743671	0.714379	4.23942	-0.163864074535998	-0.0732328891482554	0.179456	0.03	17_41201149_T_G	Neutral	0.00144401923111526	0.998555980768885
17	41201150	G	C	BRCA1	694	1	0.993	0.987	0.033039	1	-2.41	-1.4	0.6	-0.6991	0.3598	0.0542391944001	0.416	NA	0.97146269680187	0.58396	1.72210698303994e-05	0.732398	0.724815	0.743671	0.714379	2.185073	-0.381533501694865	-0.27159684421155	0.0889541	0.03	17_41201150_G_C	Neutral	0.00144276129326171	0.998557238706738
17	41201150	G	T	BRCA1	694	1	0.993	0.987	0.033039	1	-2.41	-1.4	0.6	-0.6991	0.3598	0.0592256532562	0.412	NA	0.971517389008717	0.66082	1.72210698303994e-05	0.732398	0.724815	0.743671	0.714379	2.331966	-0.381533501694865	-0.27159684421155	0.0889541	0.03	17_41201150_G_T	Neutral	0.00144276146500422	0.998557238534996
17	41201151	A	C	BRCA1	694	0.016	1	0.999	0.033039	1	-2.59	-3.65	0.686	-0.3775	0.5284	0.361392856956	0.511	NA	0.989954901909737	0.85018	0.000257386437040764	0.732398	0.724815	0.743671	0.714379	5.609932	0.410029590054743	0.343088561137279	0.228188	0.66	17_41201151_A_C	Neutral	0.00219883571335833	0.997801164286642
17	41201151	A	G	BRCA1	694	0.044	1	0.998	0.033039	1	-2.54	-3.65	0.654	-0.3775	0.5284	0.347834188182	0.466	NA	0.998288194285024	0.81325	0.000257386437040764	0.732398	0.724815	0.743671	0.714379	6.140041	0.299233583851049	0.265178923051594	0.207303	0.66	17_41201151_A_G	Neutral	0.00155588769688808	0.998444112303112
17	41201151	A	T	BRCA1	694	0.087	0.993	0.987	0.033039	1	-2.53	-1.67	0.568	-0.3827	0.5258	0.135820360514	0.434	NA	0.991500779434028	0.84269	0.000257386437040764	0.732398	0.724815	0.743671	0.714379	5.58633	0.343643722211669	0.295981540843748	0.130724	0.03	17_41201151_A_T	Neutral	0.001417955372642	0.998582044627358
17	41201152	A	C	BRCA1	694	0.044	0.996	0.996	0.033039	1	-2.51	-2.79	0.719	-0.4837	0.4888	0.227595545845	0.522	NA	0.990223673271431	0.63792	3.60272499761265e-05	0.732398	0.724815	0.743671	0.714379	3.74379	0.0908986871044232	0.0494266137235153	0.207303	0.03	17_41201152_A_C	Neutral	0.00143292276057205	0.998567077239428
17	41201152	A	G	BRCA1	694	1	0.993	0.987	0.033039	1	-2.41	-1.4	0.6	-0.739	0.3445	0.0483644396673	0.394	NA	0.954597480463346	0.42111	3.60272499761265e-05	0.732398	0.724815	0.743671	0.714379	2.157245	-0.426845194920008	-0.322101915995834	0.0819924	0.03	17_41201152_A_G	Neutral	0.00144276085317185	0.998557239146828
17	41201152	A	T	BRCA1	694	0.042	0.997	0.994	0.033039	1	-2.52	-1.99	0.614	-0.4895	0.485	0.135885999801	0.498	NA	0.987214740495424	0.59574	3.60272499761265e-05	0.732398	0.724815	0.743671	0.714379	4.080458	0.0725235200747889	0.0360041537620694	0.130724	0.03	17_41201152_A_T	Neutral	0.00144399133117501	0.998556008668825
17	41201154	G	A	BRCA1	693	0.551	0.171	0.026	0.551877	1	-2.52	-1.02	0.596	-0.6936	0.3854	0.0873012820728	0.492	NA	0.357814723317706	0.03237	1.10100351755212e-05	0.732398	0.724815	0.743671	0.714379	2.199963	-0.891601991349774	-0.878384476989657	0.068069	0.03	17_41201154_G_A	Neutral	0.00144402792242715	0.998555972077573
17	41201154	G	C	BRCA1	693	NA	NA	NA	0.551877	1	NA	NA	NA	NA	NA	NA	NA	NA	0.984956354478299	0.07731	1.10100351755212e-05	0.732398	0.724815	0.743671	0.714379	12.179536	0.198815275972338	-0.145646396135416	NA	NA	17_41201154_G_C	Damaging	0.067788785240901	0.932211214759099
17	41201154	G	T	BRCA1	693	NA	NA	NA	0.551877	1	NA	NA	NA	NA	NA	NA	NA	NA	0.98584797023281	0.07278	1.10100351755212e-05	0.732398	0.724815	0.743671	0.714379	12.145915	0.00482561286112138	-0.311396880167704	NA	NA	17_41201154_G_T	Damaging	0.067649460344234	0.932350539655766
17	41201155	A	C	BRCA1	693	0.819	0.521	0.312	0.551877	1	-2.57	-0.69	0.608	-0.0558	0.6371	0.0907065319848	0.429	NA	0.988866449432297	0.13116	0.0271420213395952	0.732398	0.724815	0.743671	0.714379	0.929954	-0.29440460882747	-0.257660680587643	0.116801	0.03	17_41201155_A_C	Neutral	0.00143645680295201	0.998563543197048
17	41201155	A	G	BRCA1	693	0.275	0.997	0.765	0.551877	1	-2.58	-1.77	0.729	0.0189	0.7151	0.225303831427	0.506	NA	0.998049902454558	0.09034	0.0271420213395952	0.732398	0.724815	0.743671	0.714379	2.838227	0.0439174051704517	-0.0198900767513763	0.214265	0.03	17_41201155_A_G	Neutral	0.00142184942594381	0.998578150574056
17	41201155	A	T	BRCA1	693	0.599	0.807	0.175	0.551877	1	-2.54	-0.94	0.677	-0.0823	0.6067	0.159540851527	0.444	NA	0.971475024032951	0.12583	0.0271420213395952	0.732398	0.724815	0.743671	0.714379	2.219354	-0.234871379805096	-0.215726258884685	0.186418	0.03	17_41201155_A_T	Neutral	0.00144392889398304	0.998556071106017
17	41201157	G	A	BRCA1	692	0.203	0.073	0.044	0.272093	1	-2.61	-2.44	0.534	-0.3188	0.5261	0.217547504265	0.392	NA	0.702630675413515	0.10691	0.000418286383885665	0.732398	0.724815	0.743671	0.714379	3.432913	-0.493483197988699	-0.435871008109925	0.0959158	0.03	17_41201157_G_A	Neutral	0.00144400757474039	0.99855599242526
17	41201157	G	C	BRCA1	692	NA	NA	NA	0.272093	1	NA	NA	NA	NA	NA	NA	NA	NA	0.989749090600916	0.14767	0.000418286383885665	0.732398	0.724815	0.743671	0.714379	14.029471	0.528443830294158	0.253443112622106	NA	NA	17_41201157_G_C	Damaging	0.236525364303746	0.763474635696254
17	41201157	G	T	BRCA1	692	NA	NA	NA	0.272093	0.000488977	NA	NA	NA	NA	NA	NA	NA	NA	0.989907082114904	0.1119	0.000418286383885665	0.732398	0.724815	0.743671	0.714379	14.284603	0.310205459294039	0.0669738180857817	NA	NA	17_41201157_G_T	Neutral	0.0377461410978739	0.962253858902126
17	41201158	A	C	BRCA1	692	0.282	0.082	0.11	0.272093	1	-2.6	-1.38	0.54	-0.472	0.4908	0.122585229925	0.431	NA	0.967584574706077	0.06421	8.97754598765078e-06	0.732398	0.724815	0.743671	0.714379	1.153805	-0.7079835313964	-0.705716433182786	0.0819924	0.03	17_41201158_A_C	Neutral	0.00144401138856698	0.998555988611433
17	41201158	A	G	BRCA1	692	0.273	0.984	0.547	0.272093	1	-2.61	-1.46	0.645	-0.4678	0.4858	0.179979458437	0.556	NA	0.972542144006418	0.04404	8.97754598765078e-06	0.732398	0.724815	0.743671	0.714379	2.221645	-0.648435069439586	-0.670642132327742	0.130724	0.03	17_41201158_A_G	Neutral	0.00144401786672366	0.998555982133276
17	41201158	A	T	BRCA1	692	0.248	0.254	0.054	0.272093	1	-2.64	-1.27	0.585	-0.3741	0.5315	0.101745012084	0.505	NA	0.748909663523561	0.05745	8.97754598765078e-06	0.732398	0.724815	0.743671	0.714379	1.396463	-0.654398108628584	-0.669483981505309	0.102878	0.03	17_41201158_A_T	Neutral	0.00144400738136374	0.998555992618636
17	41201160	A	C	BRCA1	691	0.206	0.981	0.935	0.369869	1	-2.77	-2.49	0.726	-0.1402	0.7055	0.316518660122	0.584	NA	0.995101318253579	0.15741	1.76878483109157e-05	0.732398	0.724815	0.743671	0.714379	4.582374	-0.122110351117546	-0.223641185503409	0.179456	0.03	17_41201160_A_C	Neutral	0.00144393661791498	0.998556063382085
17	41201160	A	G	BRCA1	691	0.333	0.023	0.093	0.369869	0.999999	-2.69	0.52	0.754	-0.6346	0.3772	0.124370363118	0.528	NA	0.970008781440386	0.01656	1.76878483109157e-05	0.732398	0.724815	0.743671	0.714379	1.917067	-0.850664395458516	-0.727191539483779	0.165533	0.03	17_41201160_A_G	Neutral	0.00144397968576815	0.998556020314232
17	41201160	A	T	BRCA1	691	0.273	0.998	0.966	0.369869	1	-2.78	-2.9	0.682	-0.1256	0.7135	0.383448227896	0.558	NA	0.982195555769535	0.14088	1.76878483109157e-05	0.732398	0.724815	0.743671	0.714379	4.680365	-0.053760785081222	-0.174241011753151	0.165533	0.03	17_41201160_A_T	Neutral	0.00144393661791498	0.998556063382085
17	41201161	G	A	BRCA1	691	0.407	0.981	0.912	0.369869	1	-2.62	-2.3	0.665	-0.034	0.7283	0.184930568642	0.465	NA	0.997519676403364	0.58458	6.13713161715178e-05	0.732398	0.724815	0.743671	0.714379	3.737627	0.0953513693439067	0.0254524255274907	0.107845	0.03	17_41201161_G_A	Neutral	0.00144399727208755	0.998556002727912
17	41201161	G	C	BRCA1	691	0.491	0.257	0.26	0.369869	1	-2.69	-1.12	0.7	-0.234	0.6229	0.109733241067	0.505	NA	0.996626269667972	0.64075	6.13713161715178e-05	0.732398	0.724815	0.743671	0.714379	1.406542	-0.352572658183762	-0.28960594230481	0.186418	0.03	17_41201161_G_C	Neutral	0.00144362851982738	0.998556371480173
17	41201161	G	T	BRCA1	691	0.366	0.211	0.572	0.369869	1	-2.69	-1	0.602	-0.0428	0.7099	0.132563036468	0.487	NA	0.986860139268214	0.58321	6.13713161715178e-05	0.732398	0.724815	0.743671	0.714379	1.703865	-0.361689258565679	-0.299529531658855	0.102878	0.03	17_41201161_G_T	Neutral	0.00144401929557469	0.998555980704425
17	41201162	C	A	BRCA1	690	0.207	0.024	0.017	0.094789	1	-2.45	-1.07	0.906	-0.6615	0.4121	0.099502634201	0.541	NA	0.967135503750512	0.27461	2.3414592114731e-05	0.732398	0.724815	0.743671	0.635551	3.295942	-0.755474635097464	-0.735592635779206	0.325652	0.03	17_41201162_C_A	Neutral	0.00723115008238329	0.992768849917617
17	41201162	C	G	BRCA1	690	0.207	0.024	0.017	0.094789	1	-2.45	-1.07	0.906	-0.6615	0.4121	0.0957610528971	0.521	NA	0.968482145678988	0.30149	2.3414592114731e-05	0.732398	0.724815	0.743671	0.635551	2.893402	-0.755474635097464	-0.735592635779206	0.281344	0.03	17_41201162_C_G	Neutral	0.00722941480683115	0.992770585193169
17	41201163	T	A	BRCA1	690	0.027	0.976	0.539	0.094789	1	-2.57	-4.44	0.729	0.2471	0.618	0.536096518676	0.685	NA	0.989014948289109	0.85878	0.000231150327982823	0.732398	0.724815	0.743671	0.635551	4.685274	0.144874955013925	0.181142308722663	0.249073	0.03	17_41201163_T_A	Neutral	0.00144103451145972	0.99855896548854
17	41201163	T	C	BRCA1	690	0.011	0.995	0.649	0.094789	1	-2.59	-4.1	0.687	0.1664	0.6494	0.502526520143	0.665	NA	0.997594133706195	0.83417	0.000231150327982823	0.732398	0.724815	0.743671	0.635551	5.622342	0.139330846513109	0.177286091102185	0.221226	0.03	17_41201163_T_C	Neutral	0.00144388241160964	0.99855611758839
17	41201163	T	G	BRCA1	690	0.023	0.7	0.305	0.094789	1	-2.56	-3.79	0.675	0.0119	0.5768	0.441410075639	0.632	NA	0.994305239662713	0.85116	0.000231150327982823	0.732398	0.724815	0.743671	0.635551	4.141989	-0.0558680749282626	0.0402460382534716	0.207303	0.03	17_41201163_T_G	Neutral	0.00144340817699984	0.998556591823
17	41201164	C	A	BRCA1	690	NA	NA	NA	0.094789	1	NA	NA	NA	NA	NA	NA	NA	NA	0.996304674639598	0.80016	0.00059600331990602	0.732398	0.724815	0.743671	0.635551	14.72816	0.947073266383335	0.790206959906491	NA	NA	17_41201164_C_A	Damaging	0.265796719401032	0.734203280598968
17	41201164	C	G	BRCA1	690	0.122	0.994	0.615	0.094789	1	-2.54	-1.52	0.741	-0.1381	0.5645	0.220836930874	0.576	NA	0.982767684170997	0.7441	0.00059600331990602	0.732398	0.724815	0.743671	0.635551	3.196117	0.224959409346863	0.317185176775113	0.228188	0.03	17_41201164_C_G	Neutral	0.001442013795384	0.998557986204616
17	41201164	C	T	BRCA1	690	0.226	0.812	0.233	0.094789	1	-2.57	-2.17	0.689	-0.2043	0.4358	0.123638418176	0.53	NA	0.994237970048799	0.71147	0.00059600331990602	0.732398	0.724815	0.743671	0.635551	4.583977	0.0207541721311011	0.170383799246849	0.0686759	0.03	17_41201164_C_T	Neutral	0.00144191473322364	0.998558085266776
17	41201165	C	A	BRCA1	689	0.075	1	0.954	9.2e-05	1	-2.58	-3.18	0.59	0.5631	0.7168	0.550633767024	0.672	NA	0.998794994102968	0.79166	6.9795912394074e-05	0.732398	0.724815	0.743671	0.635551	6.638279	0.300296619812555	0.275411840785126	0.144648	0.03	17_41201165_C_A	Neutral	0.00138060307731458	0.998619396922685
17	41201165	C	G	BRCA1	689	0.075	1	0.954	9.2e-05	1	-2.58	-3.18	0.59	0.5631	0.7168	0.519852671202	0.677	NA	0.998728175411012	0.81635	6.9795912394074e-05	0.732398	0.724815	0.743671	0.635551	6.337205	0.300296619812555	0.275411840785126	0.144648	0.03	17_41201165_C_G	Neutral	0.00142288816251757	0.998577111837482
17	41201166	T	A	BRCA1	689	0.004	1	0.962	9.2e-05	1	-2.7	-4.15	0.807	0.6638	0.7828	0.668755185521	0.745	NA	0.995755515598674	0.82954	0.000232004829469109	0.732398	0.724815	0.743671	0.635551	4.479617	0.414331941844714	0.380471164505944	0.290843	0.29	17_41201166_T_A	Neutral	0.00319933072539835	0.996800669274602
17	41201166	T	C	BRCA1	689	0.106	0.741	0.144	9.2e-05	1	-2.6	-1.96	0.705	0.1463	0.511	0.29365198456	0.584	NA	0.995646909727751	0.76512	0.000232004829469109	0.732398	0.724815	0.743671	0.635551	2.631452	-0.045635575953268	0.0594828901532087	0.214265	0.03	17_41201166_T_C	Neutral	0.00143001806483301	0.998569981935167
17	41201166	T	G	BRCA1	689	0.022	0.999	0.954	9.2e-05	1	-2.61	-4.12	0.737	0.6331	0.7467	0.688419042983	0.75	NA	0.998155906977843	0.82733	0.000232004829469109	0.732398	0.724815	0.743671	0.635551	5.679346	0.346715794771951	0.332953133622475	0.249073	0.03	17_41201166_T_G	Neutral	0.00170343619613023	0.99829656380387
17	41201167	T	A	BRCA1	689	NA	NA	NA	9.2e-05	1	NA	NA	NA	NA	NA	NA	NA	NA	0.995966666476587	0.90604	0.0271420213395952	0.732398	0.724815	0.743671	0.635551	14.409249	0.751139933929886	0.630755404323295	NA	NA	17_41201167_T_A	Damaging	0.0928262320107569	0.907173767989243
17	41201167	T	C	BRCA1	689	0.09	0.997	0.828	9.2e-05	1	-2.57	-2.5	0.775	0.7603	0.7384	0.387794794125	0.686	NA	0.998184696013842	0.87551	0.0271420213395952	0.732398	0.724815	0.743671	0.635551	4.623751	0.396519826799496	0.437140975441894	0.27692	0.03	17_41201167_T_C	Neutral	0.00204806817655134	0.997951931823449
17	41201167	T	G	BRCA1	689	0.098	0.993	0.712	9.2e-05	1	-2.6	-2.21	0.703	0.6474	0.6727	0.432170555584	0.642	NA	0.98650587161002	0.91052	0.0271420213395952	0.732398	0.724815	0.743671	0.635551	4.520596	0.323936919855169	0.389811515016928	0.23515	0.03	17_41201167_T_G	Neutral	0.00144388049949418	0.998556119500506
17	41201169	A	C	BRCA1	688	0	1	1	0.000474	1	-2.69	-5.74	0.973	0.7748	0.8155	0.825937341841	0.8	NA	0.99658013405986	0.94428	0.0271420213395952	0.732398	0.724815	0.743671	0.635551	5.818936	0.581959697643211	0.581820956256266	0.450963	0.81	17_41201169_A_C	Damaging	0.900460539686454	0.099539460313546
17	41201169	A	G	BRCA1	688	0.02	1	1	0.000474	1	-2.6	-3.23	0.88	0.64	0.7634	0.78582171208	0.78	NA	0.998854595658382	0.93354	0.0271420213395952	0.732398	0.724815	0.743671	0.635551	6.013798	0.574617871916227	0.57900749785747	0.416154	0.81	17_41201169_A_G	Damaging	0.129696514500765	0.870303485499235
17	41201169	A	T	BRCA1	688	0.001	1	1	0.000474	1	-2.66	-4.7	0.932	0.7748	0.8155	0.849621687737	0.82	NA	0.988447248787714	0.94161	0.0271420213395952	0.732398	0.724815	0.743671	0.635551	6.578409	0.623140896481955	0.610731649972085	0.450963	0.81	17_41201169_A_T	Damaging	0.465242342774175	0.534757657225825
17	41201170	C	A	BRCA1	688	0.113	1	0.999	0.000474	1	-2.52	-2.24	0.828	0.7065	0.7962	0.618947969231	0.623	NA	0.997953140635648	0.94991	0.167820536908064	0.732398	0.724815	0.743671	0.635551	5.458218	0.665177906528336	0.668077278699825	0.339575	0.29	17_41201170_C_A	Neutral	0.00214907652143037	0.99785092347857
17	41201170	C	G	BRCA1	688	0.113	1	0.999	0.000474	1	-2.52	-2.24	0.828	0.7065	0.7962	0.607464097907	0.623	NA	0.998058955345195	0.9522	0.167820536908064	0.732398	0.724815	0.743671	0.635551	5.103922	0.665177906528336	0.668077278699825	0.339575	0.29	17_41201170_C_G	Neutral	0.0021492754659368	0.997850724534063
17	41201170	C	T	BRCA1	688	0.002	1	1	0.000474	1	-2.67	-2.37	0.833	0.7791	0.8251	0.705670492213	0.69	NA	0.998774142362538	0.93982	0.167820536908064	0.732398	0.724815	0.743671	0.635551	6.922027	0.67988659602976	0.678401188853927	0.353499	0.29	17_41201170_C_T	Neutral	0.00373339118776028	0.99626660881224
17	41201172	A	C	BRCA1	687	0	1	0.999	0.000474	1	-2.89	-5.26	0.92	0.7748	0.8155	0.751843268466	0.823	NA	0.996574159556361	0.96199	0.0271420213395952	0.732398	0.724815	0.743671	0.635551	3.911185	0.676323882523483	0.660354389220618	0.457924	0.03	17_41201172_A_C	Damaging	0.128302874252419	0.871697125747581
17	41201172	A	G	BRCA1	687	0.021	1	0.999	0.000474	1	-2.86	-2.96	0.862	0.7009	0.7855	0.739753572514	0.736	NA	0.998825416122488	0.95964	0.0271420213395952	0.732398	0.724815	0.743671	0.635551	5.658326	0.638865094117378	0.634061183052035	0.275856	0.03	17_41201172_A_G	Neutral	0.00766235910053259	0.992337640899467
17	41201172	A	T	BRCA1	687	0.001	1	0.999	0.000474	1	-2.87	-4.41	0.914	0.7748	0.8155	0.805914118991	0.805	NA	0.988445147535822	0.96049	0.0271420213395952	0.732398	0.724815	0.743671	0.635551	6.605652	0.630471504273434	0.628188231252495	0.450963	0.03	17_41201172_A_T	Damaging	0.293876866787098	0.706123133212902
17	41201173	C	A	BRCA1	687	0.005	0.998	0.988	0.000474	1	-2.77	-2.38	0.775	0.7019	0.7942	0.581242654375	0.639	NA	0.994214896040578	0.94991	0.167820536908064	0.732398	0.724815	0.743671	0.635551	5.194238	0.575897338619285	0.602302628676364	0.290843	0.03	17_41201173_C_A	Neutral	0.00178184740996346	0.998218152590037
17	41201173	C	G	BRCA1	687	0.005	0.998	0.988	0.000474	1	-2.77	-2.38	0.775	0.7019	0.7942	0.57746289865	0.639	NA	0.99463710587191	0.9522	0.167820536908064	0.732398	0.724815	0.743671	0.635551	4.82905	0.575897338619285	0.602302628676364	0.290843	0.03	17_41201173_C_G	Neutral	0.00178100615023535	0.998218993849765
17	41201173	C	T	BRCA1	687	0.001	1	0.999	0.000474	1	-2.87	-2.3	0.782	0.7791	0.8251	0.646733244057	0.654	NA	0.998773765334467	0.93982	0.167820536908064	0.732398	0.724815	0.743671	0.635551	6.802323	0.660545791159779	0.661827738534419	0.304767	0.03	17_41201173_C_T	Neutral	0.00354961228781348	0.996450387712187
17	41201175	G	A	BRCA1	686	0.003	1	0.996	0.0052	1	-2.61	-4.17	0.82	0.4808	0.6283	0.509037495484	0.569	NA	0.998133746953793	0.93292	0.167820536908064	0.732398	0.724815	0.743671	0.635551	4.863014	0.647333072015715	0.644084948268368	0.31869	0.29	17_41201175_G_A	Neutral	0.0027250727824274	0.997274927217573
17	41201175	G	C	BRCA1	686	0.004	1	0.993	0.0052	1	-2.63	-3.26	0.705	0.4658	0.6251	0.516841286976	0.592	NA	0.991967631343054	0.94951	0.167820536908064	0.732398	0.724815	0.743671	0.635551	6.086459	0.659761746826167	0.652810604334127	0.256035	0.29	17_41201175_G_C	Neutral	0.00367528942438589	0.996324710575614
17	41201175	G	T	BRCA1	686	0.004	1	0.996	0.0052	1	-2.58	-4	0.806	0.507	0.6282	0.551916931592	0.64	NA	0.995413943420451	0.94668	0.167820536908064	0.732398	0.724815	0.743671	0.635551	6.232366	0.660006666844524	0.653005019849875	0.304767	0.29	17_41201175_G_T	Neutral	0.00320210212313476	0.996797897876865
17	41201176	A	C	BRCA1	686	0.077	0.758	0.953	0.0052	1	-2.58	-1.67	0.637	-0.3282	0.551	0.460262629585	0.485	NA	0.99323017198221	0.79147	1.25133057548317e-05	0.732398	0.724815	0.743671	0.635551	3.026274	-0.307656887093287	-0.237101437545412	0.186418	0.03	17_41201176_A_C	Neutral	0.00144389970670233	0.998556100293298
17	41201176	A	G	BRCA1	686	0.01	0.997	0.986	0.0052	1	-2.61	-3.08	0.822	-0.071	0.5663	0.704581116137	0.61	NA	0.995096461996346	0.79832	1.25133057548317e-05	0.732398	0.724815	0.743671	0.635551	5.338761	0.0665992855452268	0.0233180920436762	0.297805	0.03	17_41201176_A_G	Neutral	0.00141171267843354	0.998588287321566
17	41201176	A	T	BRCA1	686	0.512	0.833	0.872	0.0052	1	-2.42	-1.21	0.649	-0.4971	0.4284	0.328018309396	0.463	NA	0.869616839201594	0.66667	1.25133057548317e-05	0.732398	0.724815	0.743671	0.635551	1.87125	-0.429887792863123	-0.319900844253999	0.158571	0.03	17_41201176_A_T	Neutral	0.00144389050053106	0.998556109499469
17	41201178	G	A	BRCA1	99	0.002	1	0.999	0.000169	1	-3.1	-3.29	0.907	0.8568	0.8506	0.737237719838	0.753	NA	0.998949027073843	0.95546	0.167820536908064	0.732398	0.724815	0.743671	0.635551	5.035325	0.693005915525265	0.682325539707035	0.471848	0.81	17_41201178_G_A	Neutral	0.0108296580870963	0.989170341912904
17	41201178	G	C	BRCA1	99	0.085	1	0.999	0.000169	1	-2.17	-2.94	0.785	0.5754	0.7404	0.584328869411	0.667	NA	0.997829533663712	0.96397	0.167820536908064	0.732398	0.724815	0.743671	0.635551	5.921396	0.61569300910678	0.630348334447649	0.290843	0.66	17_41201178_G_C	Neutral	0.00157937941865149	0.998420620581349
17	41201178	G	T	BRCA1	99	0.001	1	1	0.000169	1	-3.15	-4.65	0.93	0.9017	0.873	0.822670351425	0.805	NA	0.997689727382149	0.96212	0.167820536908064	0.732398	0.724815	0.743671	0.635551	6.622656	0.738643772930656	0.714425396828337	0.485771	0.81	17_41201178_G_T	Damaging	0.974770871239916	0.0252291287600842
17	41201179	C	A	BRCA1	99	0.039	0.999	1	0.000169	1	-3.1	-2.09	0.879	0.8222	0.8338	0.733877658507	0.734	NA	0.997233902788241	0.94991	0.167820536908064	0.732398	0.724815	0.743671	0.635551	5.127328	0.621644684895202	0.620523492080209	0.437039	0.81	17_41201179_C_A	Damaging	0.0813257006011983	0.918674299398802
17	41201179	C	G	BRCA1	99	0.002	1	1	0.000169	1	-3.15	-3.92	0.922	0.9017	0.873	0.814280481237	0.795	NA	0.997986376326544	0.9522	0.167820536908064	0.732398	0.724815	0.743671	0.635551	6.585601	0.707242282091365	0.678272406718857	0.478809	0.29	17_41201179_C_G	Damaging	0.246733381286618	0.753266618713382
17	41201179	C	T	BRCA1	99	0.002	1	1	0.000169	1	-3.14	-2.8	0.929	0.8568	0.8506	0.795921829045	0.793	NA	0.999075940535509	0.93982	0.167820536908064	0.732398	0.724815	0.743671	0.635551	6.794434	0.682528423994383	0.660865739197588	0.471848	0.66	17_41201179_C_T	Damaging	0.934943761192296	0.0650562388077041
17	41201181	C	A	BRCA1	98	0.001	1	1	0.000127	1	-4.63	-7.17	0.983	1.0732	0.9484	0.900929832242	0.856	NA	0.997612251990974	0.94991	0.167820536908064	0.732398	0.724815	0.743671	0.635551	6.815524	0.638294355868277	0.622408656577855	0.534503	0.81	17_41201181_C_A	Damaging	0.961857523813269	0.0381424761867306
17	41201181	C	G	BRCA1	98	0.004	1	1	0.000127	1	-4.61	-4.82	0.918	1.0732	0.9484	0.86627390889	0.866	NA	0.99821480164	0.9522	0.167820536908064	0.732398	0.724815	0.743671	0.635551	5.625684	0.640270805241149	0.623791257458862	0.534503	0.66	17_41201181_C_G	Damaging	0.957957302289371	0.0420426977106292
17	41201181	C	T	BRCA1	98	0.002	1	1	0.000127	1	-4.6	-5.68	0.98	1.0732	0.9484	0.876452970512	0.862	NA	0.998151328013898	0.93982	0.167820536908064	0.732398	0.724815	0.743671	0.635551	6.65907	0.714278506662355	0.675842420652661	0.467076	0.81	17_41201181_C_T	Neutral	0.0335085068575672	0.966491493142433
17	41201182	C	A	BRCA1	98	0.001	1	1	0.000127	1	-4.64	-7.35	0.964	1.0732	0.9484	0.89979799686	0.868	NA	0.996805883290097	0.94991	0.167820536908064	0.732398	0.724815	0.743671	0.635551	6.974497	0.7125837186299	0.671694863769658	0.534503	0.81	17_41201182_C_A	Damaging	0.967085515523535	0.0329144844764649
17	41201182	C	G	BRCA1	98	0.001	1	1	0.000127	1	-4.61	-6.3	0.979	1.0732	0.9484	0.896467096209	0.846	NA	0.999356746256693	0.9522	0.167820536908064	0.732398	0.724815	0.743671	0.635551	6.45746	0.671420735740044	0.642667968116736	0.534503	0.81	17_41201182_C_G	Damaging	0.969790685306748	0.0302093146932518
17	41201182	C	T	BRCA1	98	0.002	1	1	0.000127	1	-4.62	-4.69	0.951	1.0732	0.9484	0.861392617448	0.864	NA	0.998090030047641	0.93982	0.167820536908064	0.732398	0.724815	0.743671	0.635551	6.359706	0.688809111255492	0.654928418682691	0.534503	0.66	17_41201182_C_T	Damaging	0.905770225381502	0.0942297746184977
17	41201183	A	C	BRCA1	97	0	1	1	5.5e-05	1	-2.66	-8.94	0.968	0.1495	0.6006	0.822812057598	0.789	NA	0.994104850388633	0.83701	3.58571305639447e-05	0.732398	0.724815	0.743671	0.635551	5.405429	0.396608025476638	0.315173621123321	0.430077	0.81	17_41201183_A_C	Damaging	0.952947569550868	0.047052430449132
17	41201183	A	T	BRCA1	97	NA	NA	NA	5.5e-05	1	NA	NA	NA	NA	NA	NA	NA	NA	0.989845301877361	0.82174	3.58571305639447e-05	0.732398	0.724815	0.743671	0.635551	12.992248	0.517165244880152	0.345071276243695	NA	NA	17_41201183_A_T	Damaging	0.139675884305137	0.860324115694863
17	41201184	C	A	BRCA1	97	0.001	1	1	5.5e-05	1	-2.58	-9.12	0.968	0.2782	0.614	0.699366843475	0.768	NA	0.991999223387457	0.94991	0.167820536908064	0.732398	0.724815	0.743671	0.635551	4.836566	0.660027685737003	0.623756721790691	0.444001	0.81	17_41201184_C_A	Damaging	0.781671179692736	0.218328820307264
17	41201184	C	G	BRCA1	97	0.014	1	1	5.5e-05	1	-2.63	-8.16	0.977	0.2782	0.614	0.70674077309	0.747	NA	0.99434360289686	0.9522	0.167820536908064	0.732398	0.724815	0.743671	0.635551	5.554323	0.632667918485662	0.604555863489709	0.444001	0.81	17_41201184_C_G	Neutral	0.0343809811820011	0.965619018817999
17	41201184	C	T	BRCA1	97	0.001	1	1	5.5e-05	1	-2.62	-9.05	0.97	0.2782	0.614	0.726666827619	0.789	NA	0.997180613506743	0.93982	0.167820536908064	0.732398	0.724815	0.743671	0.635551	6.151458	0.664743387385028	0.627086862223252	0.444001	0.81	17_41201184_C_T	Damaging	0.982410001277189	0.0175899987228113
17	41201185	A	C	BRCA1	97	0.056	1	1	5.5e-05	1	-2.55	-9.81	0.96	0.2705	0.5985	0.686076395952	0.795	NA	0.982022763683491	0.9159	0.0271420213395952	0.732398	0.724815	0.743671	0.635551	4.617625	0.500839047074899	0.47211830954505	0.437039	0.81	17_41201185_A_C	Neutral	0.0152891005248034	0.984710899475197
17	41201185	A	G	BRCA1	97	0.002	1	1	5.5e-05	1	-2.63	-9.37	0.975	0.2705	0.5985	0.769600022989	0.815	NA	0.996738065002595	0.92784	0.0271420213395952	0.732398	0.724815	0.743671	0.635551	5.207551	0.561417206535039	0.514590983382702	0.444001	0.81	17_41201185_A_G	Damaging	0.949534316620063	0.0504656833799366
17	41201185	A	T	BRCA1	97	0.014	1	1	5.5e-05	1	-2.63	-8.16	0.977	0.2705	0.5985	0.706139169707	0.812	NA	0.993750594775287	0.92252	0.0271420213395952	0.732398	0.724815	0.743671	0.635551	4.582925	0.532225608157622	0.494108690118835	0.444001	0.81	17_41201185_A_T	Neutral	0.00409062287472317	0.995909377125277
17	41201187	A	C	BRCA1	96	0.007	1	1	0.001116	1	-2.6	-3.95	0.884	0.3338	0.6249	0.789786655887	0.698	NA	0.997591606132205	0.97033	0.0356430945504192	0.732398	0.724815	0.743671	0.635551	5.280957	0.512788794852746	0.477883791540586	0.416154	0.03	17_41201187_A_C	Neutral	0.00291389829585587	0.997086101704144
17	41201187	A	G	BRCA1	96	0.01	1	1	0.001116	1	-2.68	-4.43	0.94	0.3187	0.6249	0.801302110584	0.731	NA	0.998924482567326	0.96797	0.0356430945504192	0.732398	0.724815	0.743671	0.635551	5.442912	0.503299361058762	0.471247223602755	0.450963	0.03	17_41201187_A_G	Neutral	0.00285043657837669	0.997149563421623
17	41201187	A	T	BRCA1	96	0.01	1	1	0.001116	1	-2.63	-3.77	0.903	0.3338	0.6249	0.7915247574	0.647	NA	0.993524433372806	0.96917	0.0356430945504192	0.732398	0.724815	0.743671	0.635551	5.158884	0.57247703639545	0.519806486224516	0.437039	0.03	17_41201187_A_T	Neutral	0.00349166713327265	0.996508332866727
17	41201188	G	C	BRCA1	96	0.098	0.999	0.996	0.001116	1	-2.63	-2	0.783	0.387	0.6401	0.490603741442	0.554	NA	0.998093766406712	0.97193	0.222700424833307	0.732398	0.724815	0.743671	0.635551	4.76061	0.574504076846492	0.543807003062189	0.304767	0.03	17_41201188_G_C	Neutral	0.00173397110440299	0.998266028895597
17	41201188	G	T	BRCA1	96	0.064	1	1	0.001116	1	-2.67	-1.14	0.687	0.2437	0.6106	0.488712466083	0.495	NA	0.994647408856587	0.97057	0.222700424833307	0.732398	0.724815	0.743671	0.635551	5.209496	0.610283331565774	0.571375307357183	0.262997	0.03	17_41201188_G_T	Neutral	0.00172452697451353	0.998275473025486
17	41201189	C	A	BRCA1	95	0.14	0.021	0.014	0.927109	1	-2.56	-2.52	0.821	-0.8886	0.2508	0.091560221029	0.477	NA	0.914245919121027	0.4962	2.46338548059615e-05	0.732398	0.724815	0.743671	0.635551	1.13007	-0.928888681011814	-0.881081958462083	0.228188	0.03	17_41201189_C_A	Neutral	0.00144386915575945	0.998556130844241
17	41201189	C	G	BRCA1	95	0.14	0.021	0.014	0.927109	1	-2.56	-2.52	0.821	-0.8886	0.2508	0.0888601194549	0.477	NA	0.927772817229385	0.37573	2.46338548059615e-05	0.732398	0.724815	0.743671	0.635551	0.756934	-0.928888681011814	-0.881081958462083	0.228188	0.03	17_41201189_C_G	Neutral	0.00144381789521975	0.99855618210478
17	41201190	T	A	BRCA1	95	0.143	0.744	0.279	0.927109	0.999892	-2.42	-4.32	0.625	-0.728	0.3427	0.322783732063	0.54	NA	0.961634453765579	0.6422	9.70830078892237e-06	0.732398	0.724815	0.743671	0.635551	2.321153	-0.676842243463037	-0.686206356170263	0.102878	0.29	17_41201190_T_A	Neutral	0.00217135803300683	0.997828641966993
17	41201190	T	C	BRCA1	95	0.347	0.006	0.009	0.927109	0.999993	-2.46	-1.96	0.686	-0.8931	0.252	0.0978664987134	0.458	NA	0.901426713255626	0.43575	9.70830078892237e-06	0.732398	0.724815	0.743671	0.635551	0.405551	-0.919659492296999	-0.852514802469056	0.144648	0.03	17_41201190_T_C	Neutral	0.00144312341456365	0.998556876585436
17	41201190	T	G	BRCA1	95	0.053	0.979	0.857	0.927109	0.999866	-2.57	-3.39	0.773	-0.4322	0.5004	0.554440956969	0.609	NA	0.985062390120347	0.66767	9.70830078892237e-06	0.732398	0.724815	0.743671	0.635551	2.225616	-0.408003535598063	-0.49346851376053	0.221226	0.03	17_41201190_T_G	Damaging	0.897205371093428	0.102794628906572
17	41201191	G	A	BRCA1	95	NA	NA	NA	0.927109	1	NA	NA	NA	NA	NA	NA	NA	NA	0.990153718964694	0.81616	0.000841053031196327	0.732398	0.724815	0.743671	0.635551	12.787117	0.765292839014512	0.554384637232148	NA	NA	17_41201191_G_A	Damaging	0.542636594858062	0.457363405141938
17	41201191	G	C	BRCA1	95	0.419	0.752	0.163	0.927109	1	-2.4	-0.49	0.668	-0.8484	0.2187	0.092325442122	0.374	NA	0.224833425625313	0.81487	0.000841053031196327	0.732398	0.724815	0.743671	0.635551	1.013439	-0.22219679149122	-0.102935326923118	0.179456	0.03	17_41201191_G_C	Neutral	0.00144039094039805	0.998559609059602
17	41201191	G	T	BRCA1	95	0.265	0.593	0.163	0.927109	1	-2.43	-1.66	0.696	-0.6756	0.3231	0.127470654823	0.41	NA	0.942413839842998	0.8529	0.000841053031196327	0.732398	0.724815	0.743671	0.635551	3.081524	-0.12971828904283	-0.0473761389399373	0.19338	0.03	17_41201191_G_T	Neutral	0.00182112805550483	0.998178871944495
17	41201193	A	C	BRCA1	94	0	1	1	0.066697	1	-2.93	-5.17	0.944	0.3111	0.6272	0.643497039281	0.66	NA	0.995579355717901	0.9574	0.0356430945504192	0.732398	0.724815	0.743671	0.635551	5.340097	0.559720971294946	0.500896441872764	0.437039	0.03	17_41201193_A_C	Neutral	0.00215549181911057	0.997844508180889
17	41201193	A	G	BRCA1	94	0.006	0.999	0.998	0.066697	1	-2.75	-2.64	0.848	0.5393	0.6269	0.622594967239	0.657	NA	0.998009845512906	0.94842	0.0356430945504192	0.732398	0.724815	0.743671	0.635551	5.551707	0.547812430331511	0.492499022617145	0.353499	0.03	17_41201193_A_G	Neutral	0.00436938447278767	0.995630615527212
17	41201193	A	T	BRCA1	94	0.001	1	1	0.066697	1	-2.93	-4.42	0.925	0.3405	0.6272	0.66795483104	0.63	NA	0.989028599324111	0.95519	0.0356430945504192	0.732398	0.724815	0.743671	0.635551	6.275536	0.559472776471366	0.500721171323682	0.437039	0.03	17_41201193_A_T	Damaging	0.93775841373021	0.0622415862697904
17	41201194	C	A	BRCA1	94	0.544	0.997	0.989	0.066697	1	-2.6	-1.14	0.698	-0.1684	0.4621	0.220289087214	0.447	NA	0.972944985147038	0.75166	6.22120752546892e-05	0.732398	0.724815	0.743671	0.635551	4.002917	-0.235009809296851	-0.172719194091929	0.165533	0.03	17_41201194_C_A	Neutral	0.00144389644102927	0.998556103558971
17	41201194	C	G	BRCA1	94	0.544	0.997	0.989	0.066697	1	-2.6	-1.14	0.698	-0.1684	0.4621	0.215468353911	0.447	NA	0.97476702145585	0.61436	6.22120752546892e-05	0.732398	0.724815	0.743671	0.635551	3.7268	-0.235009809296851	-0.172719194091929	0.165533	0.03	17_41201194_C_G	Neutral	0.00144389648399867	0.998556103516001
17	41201194	C	T	BRCA1	94	0.056	0.956	0.989	0.066697	1	-2.44	-0.37	0.607	-0.2019	0.4999	0.337512276917	0.331	NA	0.996790775919541	0.76909	6.22120752546892e-05	0.732398	0.724815	0.743671	0.635551	5.457714	0.134280376061267	0.0911785058788231	0.109839	0.03	17_41201194_C_T	Neutral	0.00144389098393427	0.998556109016066
17	41201195	C	A	BRCA1	93	0.094	0.979	0.97	0.000301	1	-2.41	-2.73	0.665	-0.1989	0.4603	0.442772849961	0.467	NA	0.971015242446061	0.90185	2.29169326781882e-05	0.732398	0.724815	0.743671	0.635551	2.408453	-0.312156419340476	-0.268892254317572	0.172495	0.03	17_41201195_C_A	Neutral	0.00144389475448392	0.998556105245516
17	41201195	C	G	BRCA1	93	0.094	0.979	0.97	0.000301	1	-2.41	-2.73	0.665	-0.1989	0.4603	0.404278664532	0.467	NA	0.975444986136814	0.90708	2.29169326781882e-05	0.732398	0.724815	0.743671	0.635551	1.881393	-0.312156419340476	-0.268892254317572	0.172495	0.03	17_41201195_C_G	Neutral	0.00144389475448392	0.998556105245516
17	41201195	C	T	BRCA1	93	0.094	0.979	0.97	0.000301	1	-2.41	-2.73	0.665	-0.1989	0.4603	0.411063175331	0.467	NA	0.972957686964038	0.83205	2.29169326781882e-05	0.732398	0.724815	0.743671	0.635551	2.152789	-0.312156419340476	-0.268892254317572	0.172495	0.03	17_41201195_C_T	Neutral	0.00144389336872519	0.998556106631275
17	41201196	A	C	BRCA1	93	0.001	1	0.986	0.000301	1	-2.59	-4.68	0.847	0.3127	0.6219	0.655792003214	0.684	NA	0.982514206185111	0.97134	0.0356430945504192	0.732398	0.724815	0.743671	0.635551	5.269939	0.585938692178502	0.536010596556838	0.374384	0.66	17_41201196_A_C	Damaging	0.912195864525214	0.0878041354747857
17	41201196	A	G	BRCA1	93	0.001	0.999	0.986	0.000301	1	-2.57	-4.58	0.812	0.2248	0.5767	0.63561868082	0.625	NA	0.989443040570536	0.96906	0.0356430945504192	0.732398	0.724815	0.743671	0.635551	4.973259	0.570057192115011	0.524829325619679	-0.00278011	0.66	17_41201196_A_G	Neutral	0.0041145700518691	0.995885429948131
17	41201196	A	T	BRCA1	93	0.001	1	0.98	0.000301	1	-2.55	-4.71	0.829	0.2034	0.5736	0.558134739546	0.644	NA	0.984896746808957	0.97022	0.0356430945504192	0.732398	0.724815	0.743671	0.635551	4.178646	0.573913678696225	0.527527083436279	0.339575	0.66	17_41201196_A_T	Damaging	0.935355523386835	0.0646444766131654
17	41201197	T	A	BRCA1	93	0.37	0.897	0.887	0.000301	1	-2.32	-1.93	0.707	-0.0664	0.4741	0.237119983776	0.457	NA	0.964658339710601	0.94785	0.00030415865572885	0.732398	0.724815	0.743671	0.635551	3.560114	0.105017279073318	0.138350975656754	0.221226	0.03	17_41201197_T_A	Neutral	0.00173829661449398	0.998261703385506
17	41201197	T	C	BRCA1	93	0.021	0.979	0.952	0.000301	1	-2.54	-2.79	0.743	0.0795	0.5368	0.531850564281	0.569	NA	0.990069953287177	0.93245	0.00030415865572885	0.732398	0.724815	0.743671	0.635551	2.332806	0.176144502216013	0.184971533359202	0.19557	0.03	17_41201197_T_C	Neutral	0.00142537163732148	0.998574628362679
17	41201197	T	G	BRCA1	93	0.37	0.897	0.887	0.000301	1	-2.32	-1.93	0.707	-0.0664	0.4741	0.237119983776	0.457	NA	0.966306658210428	0.94984	0.00030415865572885	0.732398	0.724815	0.743671	0.635551	3.443855	0.105017279073318	0.138350975656754	-0.0315065	0.03	17_41201197_T_G	Neutral	0.00173780522114675	0.998262194778853
17	41201198	C	A	BRCA1	92	0.088	1	1	0.005544	1	-2.54	-7.49	0.774	0.1792	0.585	0.395941228867	0.535	NA	0.991958498018349	0.94729	0.222700424833307	0.732398	0.724815	0.743671	0.635551	6.772746	0.587542902438812	0.537350210108831	0.27692	0.29	17_41201198_C_A	Neutral	0.00144279413937054	0.998557205860629
17	41201198	C	G	BRCA1	92	0.088	1	1	0.005544	1	-2.54	-7.49	0.774	0.1792	0.585	0.362671472165	0.533	NA	0.991613377819137	0.94383	0.222700424833307	0.732398	0.724815	0.743671	0.635551	6.327304	0.587542902438812	0.537350210108831	0.27692	0.29	17_41201198_C_G	Neutral	0.00144350490376288	0.998556495096237
17	41201198	C	T	BRCA1	92	NA	NA	NA	0.005544	1	NA	NA	NA	NA	NA	NA	NA	NA	0.989053489598865	0.93901	0.222700424833307	0.732398	0.724815	0.743671	0.635551	14.943003	0.733728948967408	0.583831021479951	NA	NA	17_41201198_C_T	Damaging	0.148617135096029	0.851382864903971
17	41201199	C	A	BRCA1	92	0.424	1	0.999	0.005544	1	-2.48	-7.12	0.723	0.2168	0.5533	0.374136711355	0.511	NA	0.984093115658204	0.94853	0.222700424833307	0.732398	0.724815	0.743671	0.635551	6.63194	0.463861772103397	0.451835543223003	0.242112	0.03	17_41201199_C_A	Neutral	0.00168157939473756	0.998318420605262
17	41201199	C	G	BRCA1	92	0.779	1	0.999	0.005544	1	-2.42	-7.53	0.753	0.1792	0.585	0.379856754798	0.489	NA	0.983913795660077	0.95102	0.222700424833307	0.732398	0.724815	0.743671	0.635551	5.829674	0.529694032540227	0.495979652106858	0.249073	0.03	17_41201199_C_G	Neutral	0.00181011039280055	0.998189889607199
17	41201199	C	T	BRCA1	92	NA	NA	NA	0.005544	1	NA	NA	NA	NA	NA	NA	NA	NA	0.989007774413038	0.93383	0.222700424833307	0.732398	0.724815	0.743671	0.635551	14.786578	0.732817095838355	0.582568719784889	NA	NA	17_41201199_C_T	Damaging	0.148639033987659	0.851360966012341
17	41201200	A	C	BRCA1	92	0.43	1	0.999	0.005544	1	-2.48	-7.11	0.774	0.1332	0.5081	0.502525716742	0.588	NA	0.949625887355455	0.87762	0.000274988181805312	0.732398	0.724815	0.743671	0.635551	5.070133	0.247087764682177	0.209612928396729	0.249073	0.03	17_41201200_A_C	Neutral	0.00144395999407132	0.998556040005929
17	41201200	A	G	BRCA1	92	0.636	1	1	0.005544	1	-2.45	-7.32	0.777	-0.0885	0.4819	0.450695395188	0.522	NA	0.943746878427765	0.87041	0.000274988181805312	0.732398	0.724815	0.743671	0.635551	4.020014	0.102655181525586	0.101045944857768	0.221226	0.03	17_41201200_A_G	Neutral	0.00143959732811194	0.998560402671888
17	41201200	A	T	BRCA1	92	0.636	1	1	0.005544	1	-2.45	-7.32	0.777	-0.2035	0.4815	0.441363955639	0.486	NA	0.948699485151531	0.80735	0.000274988181805312	0.732398	0.724815	0.743671	0.635551	4.106812	0.102655181525586	0.101045944857768	0.221226	0.03	17_41201200_A_T	Neutral	0.00143959678188177	0.998560403218118
17	41201201	T	A	BRCA1	91	0.036	0.999	0.982	0.003109	0.999941	-2.63	-2.33	0.697	0.1094	0.5623	0.352641005029	0.527	NA	0.995029230377266	0.12464	0.000380646540452293	0.706548	0.724815	0.724815	0.683762	2.166494	-0.650985257038823	-0.863114888934748	0.172495	0.03	17_41201201_T_A	Neutral	0.00144386181890266	0.998556138181097
17	41201201	T	G	BRCA1	91	0.036	0.999	0.982	0.003109	0.999941	-2.63	-2.33	0.697	0.1094	0.5623	0.347520621	0.527	NA	0.994375113478855	0.13132	0.000380646540452293	0.706548	0.724815	0.724815	0.683762	2.109466	-0.650985257038823	-0.863114888934748	0.172495	0.03	17_41201201_T_G	Neutral	0.00144386181890266	0.998556138181097
17	41201202	T	A	BRCA1	91	0.069	1	0.998	0.003109	1	-2.57	-4.89	0.824	0.1579	0.5857	0.694768295406	0.623	NA	0.990353892623366	0.93809	0.000286329643050557	0.706548	0.724815	0.724815	0.683762	5.298311	0.218658271198552	0.163078343931259	0.304767	0.03	17_41201202_T_A	Neutral	0.00236912027926339	0.997630879720737
17	41201202	T	C	BRCA1	91	0.005	1	0.999	0.003109	1	-2.61	-5.26	0.796	0.2499	0.616	0.72436817358	0.671	NA	0.997802851868875	0.93106	0.000286329643050557	0.706548	0.724815	0.724815	0.683762	4.829144	0.26374106029372	0.192414059579219	0.27692	0.03	17_41201202_T_C	Neutral	0.00143846581215579	0.998561534187844
17	41201202	T	G	BRCA1	91	0.031	1	0.998	0.003109	1	-2.53	-4.31	0.731	0.2499	0.616	0.61986730821	0.68	NA	0.994314412545867	0.93024	0.000286329643050557	0.706548	0.724815	0.724815	0.683762	3.035564	0.123431978122547	0.0937121588282699	0.242112	0.03	17_41201202_T_G	Neutral	0.00171419452795829	0.998285805472042
17	41201203	C	A	BRCA1	91	NA	NA	NA	0.003109	1	NA	NA	NA	NA	NA	NA	NA	NA	0.995639624852487	0.93878	0.222700424833307	0.706548	0.724815	0.724815	0.683762	14.668127	0.941999118458336	0.75691069538184	NA	NA	17_41201203_C_A	Damaging	0.0931413224925249	0.906858677507475
17	41201203	C	G	BRCA1	91	0.169	1	0.997	0.003109	1	-2.55	-1.94	0.737	0.1764	0.5753	0.271029951598	0.443	NA	0.997596153745887	0.94138	0.222700424833307	0.706548	0.724815	0.724815	0.683762	5.393846	0.549585051685979	0.505678153455531	0.23515	0.03	17_41201203_C_G	Neutral	0.00144107063120336	0.998558929368797
17	41201203	C	T	BRCA1	91	0.048	1	0.997	0.003109	1	-2.47	-2.64	0.774	0.3485	0.6498	0.334956570804	0.509	NA	0.998767267100328	0.92251	0.222700424833307	0.706548	0.724815	0.724815	0.683762	4.884809	0.588193794052362	0.530448423459717	0.256035	0.03	17_41201203_C_T	Neutral	0.00144594759614813	0.998554052403852
17	41201205	A	C	BRCA1	90	0.001	1	1	0.001495	1	-3.04	-4.25	0.957	0.5788	0.7168	0.807232748719	0.674	NA	0.997248641469922	0.84213	0.0356430945504192	0.706548	0.724815	0.724815	0.683762	5.567123	0.487136503429728	0.395143781626903	0.444001	0.66	17_41201205_A_C	Damaging	0.968095470109217	0.0319045298907827
17	41201205	A	G	BRCA1	90	0.001	1	1	0.001495	1	-3.06	-4.99	0.959	0.5363	0.7169	0.816863687482	0.666	NA	0.999008137001443	0.83137	0.0356430945504192	0.706548	0.724815	0.724815	0.683762	5.736069	0.487136503429728	0.395143781626903	0.333221	0.66	17_41201205_A_G	Damaging	0.938566465438373	0.0614335345616268
17	41201205	A	T	BRCA1	90	0.001	1	1	0.001495	1	-3.05	-4.29	0.946	0.592	0.7168	0.812700848467	0.672	NA	0.992251940202444	0.8368	0.0356430945504192	0.706548	0.724815	0.724815	0.683762	5.505143	0.487136503429728	0.395143781626903	0.450963	0.66	17_41201205_A_T	Damaging	0.84818516325004	0.15181483674996
17	41201206	G	C	BRCA1	90	0.022	1	0.998	0.001495	1	-2.94	-2.16	0.807	0.3452	0.6781	0.529425347188	0.582	NA	0.997440796160185	0.35958	2.06472062364497e-05	0.706548	0.724815	0.724815	0.683762	2.989678	0.139084662149175	-0.0112190495535833	0.269958	0.03	17_41201206_G_C	Neutral	0.00144440099976484	0.998555599000235
17	41201206	G	T	BRCA1	90	0.061	1	1	0.001495	1	-3.03	-1.06	0.72	0.1873	0.6304	0.513534293324	0.571	NA	0.993253349207887	0.3404	2.06472062364497e-05	0.706548	0.724815	0.724815	0.683762	4.731291	0.0824427516355575	-0.0472790639842087	0.23515	0.03	17_41201206_G_T	Neutral	0.00144406051799806	0.998555939482002
17	41201207	T	A	BRCA1	89	0.111	0.999	0.997	0.005555	1	-2.52	-2.29	0.747	-0.4452	0.412	0.435385074482	0.524	NA	0.984271675267703	0.08206	0.000219309677819831	0.706548	0.724815	0.724815	0.683762	2.81609	-0.503346674645084	-0.639374448344871	0.186418	0.03	17_41201207_T_A	Neutral	0.0014439745399033	0.998556025460097
17	41201207	T	G	BRCA1	89	0.111	0.999	0.997	0.005555	1	-2.52	-2.29	0.747	-0.4452	0.412	0.435712682519	0.534	NA	0.987613127666556	0.0913	0.000219309677819831	0.706548	0.724815	0.724815	0.683762	2.644862	-0.503346674645084	-0.639374448344871	0.186418	0.03	17_41201207_T_G	Neutral	0.0014439745399033	0.998556025460097
17	41201208	T	A	BRCA1	89	0.005	0.999	0.989	0.005555	1	-2.44	-4.84	0.668	0.0188	0.5553	0.632333553673	0.55	NA	0.993438892017364	0.95806	0.0356430945504192	0.706548	0.724815	0.724815	0.683762	5.429731	0.531999875102351	0.498957211672125	0.214265	0.29	17_41201208_T_A	Neutral	0.00144503639391225	0.998554963606088
17	41201208	T	C	BRCA1	89	0.012	0.998	0.993	0.005555	1	-2.52	-2.4	0.732	-0.2152	0.5551	0.495725962608	0.576	NA	0.997861668533228	0.95349	0.0356430945504192	0.706548	0.724815	0.724815	0.683762	4.885352	0.528157717345646	0.496272775226615	0.249073	0.03	17_41201208_T_C	Neutral	0.00144574709965084	0.998554252900349
17	41201208	T	G	BRCA1	89	0.016	1	0.998	0.005555	1	-2.55	-3.54	0.764	0.1617	0.6043	0.597043040834	0.602	NA	0.995826556437135	0.95941	0.0356430945504192	0.706548	0.724815	0.724815	0.683762	5.208045	0.550720929212557	0.512179271758463	0.262997	0.03	17_41201208_T_G	Neutral	0.00144568529652178	0.998554314703478
17	41201209	G	A	BRCA1	89	NA	NA	NA	0.005555	1	NA	NA	NA	NA	NA	NA	NA	NA	0.991904628786234	0.86486	0.000770233364108294	0.706548	0.724815	0.724815	0.683762	12.704108	0.805611329783594	0.604119180504736	NA	NA	17_41201209_G_A	Damaging	0.180920712639675	0.819079287360325
17	41201209	G	C	BRCA1	89	0.364	0.993	0.984	0.005555	1	-2.41	-0.55	0.698	-0.5379	0.4226	0.175851922236	0.301	NA	0.905805970189866	0.8062	0.000770233364108294	0.706548	0.724815	0.724815	0.683762	2.76957	-0.0308679976324697	0.0370250509617103	0.165533	0.03	17_41201209_G_C	Neutral	0.00144393410414134	0.998556065895859
17	41201209	G	T	BRCA1	89	0.029	0.994	0.984	0.005555	1	-2.46	-2.16	0.73	-0.2465	0.548	0.48430986833	0.555	NA	0.98958551205011	0.86267	0.000770233364108294	0.706548	0.724815	0.724815	0.683762	4.98014	0.33054474478585	0.294685426097586	0.221226	0.03	17_41201209_G_T	Neutral	0.00143281133812767	0.998567188661872
17	41201210	A	C	BRCA1	88	0.237	0.974	0.543	0.001919	1	-1.2	-2.61	0.733	0.0442	0.4065	NA	0.527	NA	0.986833599053813	0.87299	0.0356430945504192	0.706548	0.724815	0.724815	0.683762	3.488962	0.148837129247969	0.195605500856487	0.179456	0.03	17_41201210_A_C	Neutral	0.00144238153484333	0.998557618465157
17	41201210	A	T	BRCA1	88	0.237	0.974	0.543	0.001919	1	-1.2	-2.61	0.733	0.0356	0.4065	NA	0.527	NA	0.987422567099288	0.85931	0.0356430945504192	0.706548	0.724815	0.724815	0.683762	3.536913	0.148837129247969	0.195605500856487	0.179456	0.03	17_41201210_A_T	Neutral	0.00144238015053488	0.998557619849465
17	41201211	T	A	BRCA1	88	0.004	0.999	0.962	0.001919	1	-1.45	-6.59	0.858	0.1467	0.5846	NA	0.738	NA	0.992365865391473	0.87629	0.000300002354825255	0.706548	0.724815	0.724815	0.683762	5.194393	0.294431592457892	0.23306779081638	0.311729	0.03	17_41201211_T_A	Neutral	0.00482100475790082	0.995178995242099
17	41201211	T	C	BRCA1	88	0.094	0.838	0.266	0.001919	1	-1.41	-4.57	0.768	-0.4137	0.3283	NA	0.56	NA	0.969321564017535	0.78322	0.000300002354825255	0.706548	0.724815	0.724815	0.683762	1.831186	-0.196735329756058	-0.107433715197193	0.073967	0.03	17_41201211_T_C	Neutral	0.00144284434383646	0.998557155656164
17	41201211	T	G	BRCA1	88	0.104	0.989	0.683	0.001919	1	-1.38	-5.54	0.778	-0.077	0.4655	NA	0.61	NA	0.992819902158439	0.88262	0.000300002354825255	0.706548	0.724815	0.724815	0.683762	3.591816	0.116308397913461	0.109979347617023	0.214265	0.03	17_41201211_T_G	Neutral	0.00143927446727976	0.99856072553272
17	41202079	A	C	BRCA1	11	NA	NA	NA	NA	1	-2.34	NA	NA	NA	NA	0.0101552523364	NA	NA	0.602106489589833	0.0308	3.57824826285965e-05	0.475973	0.546412	0.670488	0.528226	0.118085	0.343186284711184	-0.0479777584973461	NA	NA	17_41202079_A_C	Neutral	0.0014219414939648	0.998578058506035
17	41202079	A	G	BRCA1	11	NA	NA	NA	NA	1	-2.47	NA	NA	NA	NA	0.0113513313012	NA	NA	0.664048823201076	0.02168	3.57824826285965e-05	0.475973	0.546412	0.670488	0.528226	0.36416	0.343186284711184	-0.0479777584973461	NA	NA	17_41202079_A_G	Neutral	0.0014219414939648	0.998578058506035
17	41202079	A	T	BRCA1	11	NA	NA	NA	NA	1	-2.45	NA	NA	NA	NA	0.00932260272964	NA	NA	0.571990366951086	0.00853	3.57824826285965e-05	0.475973	0.546412	0.670488	0.528226	0.135627	0.343186284711184	-0.0479777584973461	NA	NA	17_41202079_A_T	Neutral	0.0014219414939648	0.998578058506035
17	41202080	T	A	BRCA1	10	NA	NA	NA	NA	1	-2.52	NA	NA	NA	NA	0.0162155555769	NA	NA	0.596156712062085	0.05124	9.01110647865802e-06	0.475973	0.546412	0.670488	0.528226	0.508579	0.210240439319637	-0.0715079195536204	NA	NA	17_41202080_T_A	Neutral	0.00142243753442228	0.998577562465578
17	41202080	T	G	BRCA1	10	NA	NA	NA	NA	1	-2.52	NA	NA	NA	NA	0.016300429913	NA	NA	0.607260905020617	0.05457	9.01110647865802e-06	0.475973	0.546412	0.670488	0.528226	0.357404	0.210240439319637	-0.0715079195536204	NA	NA	17_41202080_T_G	Neutral	0.00142243753442228	0.998577562465578
17	41202081	T	A	BRCA1	10	NA	NA	NA	NA	0.999999	-2.37	NA	NA	NA	NA	0.0168526457375	NA	NA	0.55793709208082	0.09138	3.3600983149011e-05	0.475973	0.546412	0.670488	0.528226	0.733242	0.343346334338753	-0.0477899117038725	NA	NA	17_41202081_T_A	Neutral	0.00142194141991014	0.99857805858009
17	41202081	T	C	BRCA1	10	NA	NA	NA	NA	1	-2.28	NA	NA	NA	NA	0.0153171091389	NA	NA	0.650311940341872	0.0858	3.3600983149011e-05	0.475973	0.546412	0.670488	0.528226	0.356956	0.343346334338753	-0.0477899117038725	NA	NA	17_41202081_T_C	Neutral	0.00142194140933105	0.998578058590669
17	41202081	T	G	BRCA1	10	NA	NA	NA	NA	0.999999	-2.53	NA	NA	NA	NA	0.0153482989361	NA	NA	0.588140939966362	0.07352	3.3600983149011e-05	0.475973	0.546412	0.670488	0.528226	0.535067	0.343346334338753	-0.0477899117038725	NA	NA	17_41202081_T_G	Neutral	0.00142194521785699	0.998578054782143
17	41202082	G	A	BRCA1	10	NA	NA	NA	NA	1	NA	NA	NA	NA	NA	NA	NA	NA	0.369138396671689	0.08268	0.00281068937968854	0.475973	0.546412	0.670488	0.528226	0.563813	0.519034398461161	-0.0215159589246685	NA	NA	17_41202082_G_A	Neutral	0.00248066097489164	0.997519339025108
17	41202082	G	C	BRCA1	10	NA	NA	NA	NA	1	-2.53	NA	NA	NA	NA	0.0958037317875	NA	NA	0.454469900770627	0.13442	0.00281068937968854	0.475973	0.546412	0.670488	0.528226	0.219666	0.519034398461161	-0.0215159589246685	NA	NA	17_41202082_G_C	Neutral	0.00248055563087024	0.99751944436913
17	41202082	G	T	BRCA1	10	NA	NA	NA	NA	1	-2.35	NA	NA	NA	NA	0.0844913110222	NA	NA	0.432013460718293	0.11835	0.00281068937968854	0.475973	0.546412	0.670488	0.528226	0.370822	0.519034398461161	-0.0215159589246685	NA	NA	17_41202082_G_T	Neutral	0.0024805490124501	0.99751945098755
17	41202084	A	C	BRCA1	9	NA	NA	NA	NA	1	-2.58	NA	NA	NA	NA	0.00184811243424	NA	NA	0.529194828886411	0.00833	0.000111782307492402	0.475973	0.546412	0.670488	0.528226	-0.565617	-0.666997931267584	-0.190708145352706	NA	NA	17_41202084_A_C	Neutral	0.00144433461199389	0.998555665388006
17	41202084	A	G	BRCA1	9	NA	NA	NA	NA	1	-2.51	NA	NA	NA	NA	0.00158519195111	NA	NA	0.497442137845975	0.00737	0.000111782307492402	0.475973	0.546412	0.670488	0.528226	-0.361529	-0.666997931267584	-0.190708145352706	NA	NA	17_41202084_A_G	Neutral	0.00144433461199389	0.998555665388006
17	41202084	A	T	BRCA1	9	NA	NA	NA	NA	1	-2.54	NA	NA	NA	NA	0.00147729436119	NA	NA	0.376536625464963	0.00477	0.000111782307492402	0.475973	0.546412	0.670488	0.528226	-0.432442	-0.666997931267584	-0.190708145352706	NA	NA	17_41202084_A_T	Neutral	0.00144430196726386	0.998555698032736
17	41202085	G	C	BRCA1	9	NA	NA	NA	NA	1	-2.56	NA	NA	NA	NA	0.00181648691721	NA	NA	0.417133555303111	0.02055	8.97543701945236e-06	0.475973	0.546412	0.670488	0.528226	-0.30749	-0.319919798805933	-0.143111527981311	NA	NA	17_41202085_G_C	Neutral	0.00144430189204636	0.998555698107954
17	41202085	G	T	BRCA1	9	NA	NA	NA	NA	1	-2.58	NA	NA	NA	NA	0.00272249902208	NA	NA	0.345797562692415	0.01719	8.97543701945236e-06	0.475973	0.546412	0.670488	0.528226	-0.183751	-0.319919798805933	-0.143111527981311	NA	NA	17_41202085_G_T	Neutral	0.00144430189204636	0.998555698107954
17	41202086	C	A	BRCA1	8	NA	NA	NA	NA	1	-4.08	NA	NA	NA	NA	0.00382195138445	NA	NA	0.453046040303048	0.00957	1.90896181523941e-05	0.475973	0.546412	0.670488	0.528226	-0.199864	-0.602469450030663	-0.18201334976812	NA	NA	17_41202086_C_A	Neutral	0.00144387034813642	0.998556129651864
17	41202086	C	G	BRCA1	8	NA	NA	NA	NA	1	-4.08	NA	NA	NA	NA	0.00382195138445	NA	NA	0.51124863545048	0.00958	1.90896181523941e-05	0.475973	0.546412	0.670488	0.528226	-0.349732	-0.602469450030663	-0.18201334976812	NA	NA	17_41202086_C_G	Neutral	0.00144387034813642	0.998556129651864
17	41202086	C	T	BRCA1	8	NA	NA	NA	NA	1	NA	NA	NA	NA	NA	NA	NA	NA	0.266014158385118	0.00584	1.90896181523941e-05	0.475973	0.546412	0.670488	0.528226	-0.2937	-0.602469450030663	-0.18201334976812	NA	NA	17_41202086_C_T	Neutral	0.00144430325670597	0.998555696743294
17	41202087	C	A	BRCA1	8	NA	NA	NA	NA	1	-3.95	NA	NA	NA	NA	0.00211699048598	NA	NA	0.415137590928956	0.04401	1.36903608803756e-05	0.475973	0.546412	0.670488	0.528226	0.298733	0.152519515228139	-0.138093778677346	NA	NA	17_41202087_C_A	Neutral	0.00142220936398152	0.998577790636018
17	41202087	C	G	BRCA1	8	NA	NA	NA	NA	1	-4.03	NA	NA	NA	NA	0.00194227464554	NA	NA	0.435502735888628	0.04505	1.36903608803756e-05	0.475973	0.546412	0.670488	0.528226	0.162048	0.152519515228139	-0.138093778677346	NA	NA	17_41202087_C_G	Neutral	0.00142224142542491	0.998577758574575
17	41202087	C	T	BRCA1	8	NA	NA	NA	NA	1	NA	NA	NA	NA	NA	NA	NA	NA	0.371543336954778	0.01582	1.36903608803756e-05	0.475973	0.546412	0.670488	0.528226	0.28234	0.152519515228139	-0.138093778677346	NA	NA	17_41202087_C_T	Neutral	0.0014226086174437	0.998577391382556
17	41202088	A	C	BRCA1	8	NA	NA	NA	NA	1	-4.05	NA	NA	NA	NA	0.00242210713633	NA	NA	0.527456102515978	0.02224	1.18577360921326e-05	0.475973	0.546412	0.670488	0.528226	0.108971	0.142439673597354	-0.140216994604989	NA	NA	17_41202088_A_C	Neutral	0.00142224070588637	0.998577759294114
17	41202088	A	G	BRCA1	8	NA	NA	NA	NA	1	-4.04	NA	NA	NA	NA	0.00186024724218	NA	NA	0.573964895082438	0.01091	1.18577360921326e-05	0.475973	0.546412	0.670488	0.528226	0.244024	0.142439673597354	-0.140216994604989	NA	NA	17_41202088_A_G	Neutral	0.00142224070588637	0.998577759294114
17	41202088	A	T	BRCA1	8	NA	NA	NA	NA	1	-4.04	NA	NA	NA	NA	0.00186024724218	NA	NA	0.531690191512346	0.01997	1.18577360921326e-05	0.475973	0.546412	0.670488	0.528226	0.202437	0.142439673597354	-0.140216994604989	NA	NA	17_41202088_A_T	Neutral	0.00142224070588637	0.998577759294114
17	41202090	G	A	BRCA1	7	NA	NA	NA	NA	1	-4.03	NA	NA	NA	NA	0.00633229409463	NA	NA	0.40783844871411	0.02576	9.57220992604146e-06	0.475973	0.546412	0.670488	0.528226	0.348165	0.160003944094006	-0.138352120658319	NA	NA	17_41202090_G_A	Neutral	0.00142221010466692	0.998577789895333
17	41202090	G	C	BRCA1	7	NA	NA	NA	NA	1	-4	NA	NA	NA	NA	0.00648913659348	NA	NA	0.502930719339589	0.03557	9.57220992604146e-06	0.475973	0.546412	0.670488	0.528226	-0.096204	0.160003944094006	-0.138352120658319	NA	NA	17_41202090_G_C	Neutral	0.00142224225077858	0.998577757749221
17	41202090	G	T	BRCA1	7	NA	NA	NA	NA	1	-4.06	NA	NA	NA	NA	0.00617638309609	NA	NA	0.474212036562982	0.02969	9.57220992604146e-06	0.475973	0.546412	0.670488	0.528226	0.046109	0.160003944094006	-0.138352120658319	NA	NA	17_41202090_G_T	Neutral	0.00142224144658787	0.998577758553412
17	41202091	T	A	BRCA1	7	NA	NA	NA	NA	1	-4	NA	NA	NA	NA	0.00658606901571	NA	NA	0.572269222327071	0.01486	2.87537542378934e-05	0.475973	0.546412	0.670488	0.528226	0.639189	0.0513335116083538	-0.159722501814375	NA	NA	17_41202091_T_A	Neutral	0.00142224151007664	0.998577758489923
17	41202091	T	C	BRCA1	7	NA	NA	NA	NA	1	-3.97	NA	NA	NA	NA	0.00399766210838	NA	NA	0.589553748381548	0.00126	2.87537542378934e-05	0.475973	0.546412	0.670488	0.528226	0.360606	0.0513335116083538	-0.159722501814375	NA	NA	17_41202091_T_C	Neutral	0.00142224151007664	0.998577758489923
17	41202091	T	G	BRCA1	7	NA	NA	NA	NA	1	-4.09	NA	NA	NA	NA	0.00635673060489	NA	NA	0.588298720750704	0.01461	2.87537542378934e-05	0.475973	0.546412	0.670488	0.528226	0.5477	0.0513335116083538	-0.159722501814375	NA	NA	17_41202091_T_G	Neutral	0.00142224070588637	0.998577759294114
17	41202092	T	A	BRCA1	6	NA	NA	NA	NA	1	-4.12	NA	NA	NA	NA	0.00594776412329	NA	NA	0.614063518074457	0.04507	1.22733374104062e-05	0.475973	0.546412	0.670488	0.528226	0.714763	0.184952518319271	-0.133379230302271	NA	NA	17_41202092_T_A	Neutral	0.00142224136193614	0.998577758638064
17	41202092	T	G	BRCA1	6	NA	NA	NA	NA	1	-4.12	NA	NA	NA	NA	0.00575708084904	NA	NA	0.620803008789461	0.04806	1.22733374104062e-05	0.475973	0.546412	0.670488	0.528226	0.618265	0.184952518319271	-0.133379230302271	NA	NA	17_41202092_T_G	Neutral	0.00142224136193614	0.998577758638064
17	41202093	T	A	BRCA1	6	NA	NA	NA	NA	1	-4.14	NA	NA	NA	NA	0.0053010303096	NA	NA	0.633857361094223	0.01307	9.19977410365335e-06	0.475973	0.546412	0.670488	0.528226	0.722983	0.182246634166663	-0.134892796632417	NA	NA	17_41202093_T_A	Neutral	0.00142224144658787	0.998577758553412
17	41202093	T	C	BRCA1	6	NA	NA	NA	NA	1	-4.08	NA	NA	NA	NA	0.00583450987663	NA	NA	0.678482305062704	0.00091	9.19977410365335e-06	0.475973	0.546412	0.670488	0.528226	0.439721	0.182246634166663	-0.134892796632417	NA	NA	17_41202093_T_C	Neutral	0.00142224144658787	0.998577758553412
17	41202093	T	G	BRCA1	6	NA	NA	NA	NA	1	-4.12	NA	NA	NA	NA	0.00529934007665	NA	NA	0.639299745622496	0.01114	9.19977410365335e-06	0.475973	0.546412	0.670488	0.528226	0.556843	0.182246634166663	-0.134892796632417	NA	NA	17_41202093_T_G	Neutral	0.00142224144658787	0.998577758553412
17	41202094	T	A	BRCA1	6	NA	NA	NA	NA	1	NA	NA	NA	NA	NA	NA	NA	NA	0.653094098279787	0.02245	1.03227003252031e-05	0.475973	0.546412	0.670488	0.528226	0.815021	0.115052066466917	-0.147501049473775	NA	NA	17_41202094_T_A	Neutral	0.00142264077255028	0.99857735922745
17	41202094	T	C	BRCA1	6	NA	NA	NA	NA	1	-4.08	NA	NA	NA	NA	0.00598491780744	NA	NA	0.677817479572281	0.00592	1.03227003252031e-05	0.475973	0.546412	0.670488	0.528226	0.522576	0.115052066466917	-0.147501049473775	NA	NA	17_41202094_T_C	Neutral	0.00142224070588637	0.998577759294114
17	41202094	T	G	BRCA1	6	NA	NA	NA	NA	1	-4.12	NA	NA	NA	NA	0.00581349699635	NA	NA	0.661757773953447	0.02633	1.03227003252031e-05	0.475973	0.546412	0.670488	0.528226	0.66021	0.115052066466917	-0.147501049473775	NA	NA	17_41202094_T_G	Neutral	0.00142224070588637	0.998577759294114
17	41202095	C	A	BRCA1	5	NA	NA	NA	NA	1	-4.12	NA	NA	NA	NA	0.0186463358484	NA	NA	0.603752362010659	0.04673	9.49386388054249e-06	0.475973	0.546412	0.670488	0.528226	0.747316	0.148636557143967	-0.141409353307755	NA	NA	17_41202095_C_A	Neutral	0.00142224062123464	0.998577759378765
17	41202095	C	G	BRCA1	5	NA	NA	NA	NA	1	-4.12	NA	NA	NA	NA	0.0174998970255	NA	NA	0.622433802124815	0.04031	9.49386388054249e-06	0.475973	0.546412	0.670488	0.528226	0.570057	0.148636557143967	-0.141409353307755	NA	NA	17_41202095_C_G	Neutral	0.00142224070588637	0.998577759294114
17	41202096	T	A	BRCA1	5	NA	NA	NA	NA	1	-4.17	NA	NA	NA	NA	0.0230961043542	NA	NA	0.715120569841794	0.03524	1.02930789946268e-05	0.475973	0.546412	0.670488	0.528226	0.88812	0.193399284230495	-0.132169866094205	NA	NA	17_41202096_T_A	Neutral	0.00142224144658787	0.998577758553412
17	41202096	T	C	BRCA1	5	NA	NA	NA	NA	1	-4.08	NA	NA	NA	NA	0.0235728683667	NA	NA	0.741701599130284	0.01273	1.02930789946268e-05	0.475973	0.546412	0.670488	0.528226	0.639381	0.193399284230495	-0.132169866094205	NA	NA	17_41202096_T_C	Neutral	0.00142224164763549	0.998577758352365
17	41202096	T	G	BRCA1	5	NA	NA	NA	NA	1	-4.12	NA	NA	NA	NA	0.0225632328871	NA	NA	0.708913932637728	0.03765	1.02930789946268e-05	0.475973	0.546412	0.670488	0.528226	0.764918	0.193399284230495	-0.132169866094205	NA	NA	17_41202096_T_G	Neutral	0.00142224144658787	0.998577758553412
17	41202097	T	A	BRCA1	5	NA	NA	NA	NA	1	NA	NA	NA	NA	NA	NA	NA	NA	0.718341866530046	0.05288	2.5537286745874e-05	0.475973	0.546412	0.670488	0.528226	1.092199	0.274596705168474	-0.117308942779583	NA	NA	17_41202097_T_A	Neutral	0.00142243882553783	0.998577561174462
17	41202097	T	C	BRCA1	5	NA	NA	NA	NA	1	-4.08	NA	NA	NA	NA	0.023571023483	NA	NA	0.775181988585474	0.04986	2.5537286745874e-05	0.475973	0.546412	0.670488	0.528226	0.818939	0.274596705168474	-0.117308942779583	NA	NA	17_41202097_T_C	Neutral	0.00142224156298376	0.998577758437016
17	41202097	T	G	BRCA1	5	NA	NA	NA	NA	1	-4.12	NA	NA	NA	NA	0.0151115768088	NA	NA	0.722127235260763	0.04177	2.5537286745874e-05	0.475973	0.546412	0.670488	0.528226	0.922759	0.274596705168474	-0.117308942779583	NA	NA	17_41202097_T_G	Neutral	0.00142224144658787	0.998577758553412
17	41202098	G	C	BRCA1	4	NA	NA	NA	NA	1	-4.1	NA	NA	NA	NA	0.0150711185101	NA	NA	0.680329019553777	0.04419	1.25573638397403e-05	0.475973	0.546412	0.670488	0.528226	0.481007	0.229820955404039	-0.125898264341655	NA	NA	17_41202098_G_C	Neutral	0.00142224136193614	0.998577758638064
17	41202098	G	T	BRCA1	4	NA	NA	NA	NA	1	-4.1	NA	NA	NA	NA	0.0153782899036	NA	NA	0.657450703110906	0.03612	1.25573638397403e-05	0.475973	0.546412	0.670488	0.528226	0.662142	0.229820955404039	-0.125898264341655	NA	NA	17_41202098_G_T	Neutral	0.00142224144658787	0.998577758553412
17	41202099	C	A	BRCA1	4	NA	NA	NA	NA	1	-4.11	NA	NA	NA	NA	0.0119420890481	NA	NA	0.525663637435328	0.04229	9.34927615590795e-06	0.475973	0.546412	0.670488	0.528226	0.95387	0.165397009647686	-0.138231615966077	NA	NA	17_41202099_C_A	Neutral	0.00142224144658787	0.998577758553412
17	41202099	C	G	BRCA1	4	NA	NA	NA	NA	1	-4.07	NA	NA	NA	NA	0.0118914723136	NA	NA	0.623933459686783	0.04145	9.34927615590795e-06	0.475973	0.546412	0.670488	0.528226	0.839014	0.165397009647686	-0.138231615966077	NA	NA	17_41202099_C_G	Neutral	0.00142224144658787	0.998577758553412
17	41202099	C	T	BRCA1	4	NA	NA	NA	NA	1	-4.1	NA	NA	NA	NA	0.0120853843987	NA	NA	0.564352353490679	0.02202	9.34927615590795e-06	0.475973	0.546412	0.670488	0.528226	0.964587	0.165397009647686	-0.138231615966077	NA	NA	17_41202099_C_T	Neutral	0.00142224144658787	0.998577758553412
17	41202100	T	A	BRCA1	4	NA	NA	NA	NA	1	-4.15	NA	NA	NA	NA	0.0115047830892	NA	NA	0.59445545458554	0.01707	8.83087833709265e-06	0.475973	0.546412	0.670488	0.528226	1.254907	0.15856514563781	-0.138657580174693	NA	NA	17_41202100_T_A	Neutral	0.00142224144658787	0.998577758553412
17	41202100	T	C	BRCA1	4	NA	NA	NA	NA	1	-4.08	NA	NA	NA	NA	0.0100986872859	NA	NA	0.76859584278286	0.01126	8.83087833709265e-06	0.475973	0.546412	0.670488	0.528226	0.913065	0.15856514563781	-0.138657580174693	NA	NA	17_41202100_T_C	Neutral	0.00142224164763549	0.998577758352365
17	41202100	T	G	BRCA1	4	NA	NA	NA	NA	1	-4.1	NA	NA	NA	NA	0.0105837439833	NA	NA	0.701973938401383	0.021	8.83087833709265e-06	0.475973	0.546412	0.670488	0.528226	1.080881	0.15856514563781	-0.138657580174693	NA	NA	17_41202100_T_G	Neutral	0.00142224144658787	0.998577758553412
17	41202101	G	C	BRCA1	3	NA	NA	NA	NA	1	-4.07	NA	NA	NA	NA	0.00724189245751	NA	NA	0.666905353344516	0.06316	3.94090808210212e-05	0.475973	0.546412	0.670488	0.528226	0.744575	0.339293923558155	-0.100221223691953	NA	NA	17_41202101_G_C	Neutral	0.00142175121815402	0.998578248781846
17	41202101	G	T	BRCA1	3	NA	NA	NA	NA	1	-4.07	NA	NA	NA	NA	0.00756086751947	NA	NA	0.626689687427971	0.05793	3.94090808210212e-05	0.475973	0.546412	0.670488	0.528226	0.861769	0.339293923558155	-0.100221223691953	NA	NA	17_41202101_G_T	Neutral	0.00142175121815402	0.998578248781846
17	41202102	T	A	BRCA1	3	NA	NA	NA	NA	1	-4.16	NA	NA	NA	NA	0.00639864395073	NA	NA	0.648501276275634	0.01777	1.31572483728937e-05	0.475973	0.546412	0.670488	0.528226	1.302915	0.262136702365903	-0.112979924653951	NA	NA	17_41202102_T_A	Neutral	0.00142224144658787	0.998577758553412
17	41202102	T	C	BRCA1	3	NA	NA	NA	NA	1	-4.15	NA	NA	NA	NA	0.00524010819841	NA	NA	0.812759760505966	0.00053	1.31572483728937e-05	0.475973	0.546412	0.670488	0.528226	1.038196	0.262136702365903	-0.112979924653951	NA	NA	17_41202102_T_C	Neutral	0.00142224164763549	0.998577758352365
17	41202102	T	G	BRCA1	3	NA	NA	NA	NA	1	-4.12	NA	NA	NA	NA	0.00595221274308	NA	NA	0.743270598036496	0.02028	1.31572483728937e-05	0.475973	0.546412	0.670488	0.528226	1.186536	0.262136702365903	-0.112979924653951	NA	NA	17_41202102_T_G	Neutral	0.00142224164763549	0.998577758352365
17	41202103	C	A	BRCA1	3	NA	NA	NA	NA	1	-4.19	NA	NA	NA	NA	0.00509388828267	NA	NA	0.54087928936459	0.01341	4.92502142946263e-05	0.475973	0.546412	0.670488	0.528226	1.137012	0.0731034510712066	-0.148797272452184	NA	NA	17_41202103_C_A	Neutral	0.00142224070588637	0.998577759294114
17	41202103	C	G	BRCA1	3	NA	NA	NA	NA	1	-4.19	NA	NA	NA	NA	0.00513461510813	NA	NA	0.638169790964946	0.01461	4.92502142946263e-05	0.475973	0.546412	0.670488	0.528226	1.006209	0.0731034510712066	-0.148797272452184	NA	NA	17_41202103_C_G	Neutral	0.00142224070588637	0.998577759294114
17	41202103	C	T	BRCA1	3	NA	NA	NA	NA	1	-4.13	NA	NA	NA	NA	0.00469062326429	NA	NA	0.563409032119938	0.00667	4.92502142946263e-05	0.475973	0.546412	0.670488	0.528226	1.12605	0.0731034510712066	-0.148797272452184	NA	NA	17_41202103_C_T	Neutral	0.00142224070588637	0.998577759294114
17	41202104	A	C	BRCA1	2	NA	NA	NA	NA	1	-4.1	NA	NA	NA	NA	0.00763707695398	NA	NA	0.768024110498105	0.01141	0.00101586246838379	0.475973	0.546412	0.670488	0.528226	0.941977	-0.00651033608694798	-0.16331892577207	NA	NA	17_41202104_A_C	Neutral	0.00142224735105134	0.998577752648949
17	41202104	A	T	BRCA1	2	NA	NA	NA	NA	1	-4.1	NA	NA	NA	NA	0.00763707695398	NA	NA	0.756346277594925	0.00601	0.00101586246838379	0.475973	0.546412	0.670488	0.528226	1.048111	-0.00651033608694798	-0.16331892577207	NA	NA	17_41202104_A_T	Neutral	0.00142224735105134	0.998577752648949
17	41202105	C	A	BRCA1	2	NA	NA	NA	NA	1	-4.11	NA	NA	NA	NA	0.00662992977041	NA	NA	0.723067312181535	0.03683	1.1256516731846e-05	0.475973	0.546412	0.670488	0.528226	1.137456	0.27204656741045	-0.111666538940703	NA	NA	17_41202105_C_A	Neutral	0.00142224144658787	0.998577758553412
17	41202105	C	G	BRCA1	2	NA	NA	NA	NA	1	-4.07	NA	NA	NA	NA	0.00631014111342	NA	NA	0.715237383854454	0.03975	1.1256516731846e-05	0.475973	0.546412	0.670488	0.528226	1.012163	0.27204656741045	-0.111666538940703	NA	NA	17_41202105_C_G	Neutral	0.00142224144658787	0.998577758553412
17	41202105	C	T	BRCA1	2	NA	NA	NA	NA	1	-4.1	NA	NA	NA	NA	0.0068752966026	NA	NA	0.67897805182356	0.02041	1.1256516731846e-05	0.475973	0.546412	0.670488	0.528226	1.154303	0.27204656741045	-0.111666538940703	NA	NA	17_41202105_C_T	Neutral	0.00142224144658787	0.998577758553412
17	41202106	T	A	BRCA1	2	NA	NA	NA	NA	1	-4.15	NA	NA	NA	NA	0.00633307116099	NA	NA	0.673058797444636	0.03846	2.82435934765991e-05	0.475973	0.546412	0.670488	0.528226	1.586953	0.344528963075501	-0.0986423378040493	NA	NA	17_41202106_T_A	Neutral	0.00142175118642063	0.998578248813579
17	41202106	T	C	BRCA1	2	NA	NA	NA	NA	1	-4.08	NA	NA	NA	NA	0.00706884052165	NA	NA	0.797433659635054	0.02671	2.82435934765991e-05	0.475973	0.546412	0.670488	0.528226	1.248994	0.344528963075501	-0.0986423378040493	NA	NA	17_41202106_T_C	Neutral	0.00142175150375512	0.998578248496245
17	41202106	T	G	BRCA1	2	NA	NA	NA	NA	1	-4.1	NA	NA	NA	NA	0.00718776294151	NA	NA	0.745982273372861	0.04139	2.82435934765991e-05	0.475973	0.546412	0.670488	0.528226	1.394759	0.344528963075501	-0.0986423378040493	NA	NA	17_41202106_T_G	Neutral	0.00142175150375512	0.998578248496245
17	41202107	C	A	BRCA1	1	NA	NA	NA	NA	1	-3.9	NA	NA	NA	NA	0.0179723659793	NA	NA	0.602324282208738	0.03545	1.30077369784896e-05	0.475973	0.546412	0.670488	0.727631	1.302221	0.285896309579291	-0.109512351485585	NA	NA	17_41202107_C_A	Neutral	0.0014216735897109	0.998578326410289
17	41202107	C	G	BRCA1	1	NA	NA	NA	NA	1	-3.9	NA	NA	NA	NA	0.0173712280978	NA	NA	0.680108948272945	0.04374	1.30077369784896e-05	0.475973	0.546412	0.670488	0.727631	1.1082	0.285896309579291	-0.109512351485585	NA	NA	17_41202107_C_G	Neutral	0.0014216735897109	0.998578326410289
17	41202107	C	T	BRCA1	1	NA	NA	NA	NA	1	-3.9	NA	NA	NA	NA	0.0179723659793	NA	NA	0.6419552806812	0.0141	1.30077369784896e-05	0.475973	0.546412	0.670488	0.727631	1.316496	0.285896309579291	-0.109512351485585	NA	NA	17_41202107_C_T	Neutral	0.0014216735897109	0.998578326410289
17	41202108	A	C	BRCA1	1	NA	NA	NA	NA	1	-4	NA	NA	NA	NA	0.0154212753989	NA	NA	0.790817066617141	0.03702	9.18566681813949e-06	0.475973	0.546412	0.670488	0.727631	1.070076	0.224327864151948	-0.120718690106731	NA	NA	17_41202108_A_C	Neutral	0.00142167345220701	0.998578326547793
17	41202108	A	G	BRCA1	1	NA	NA	NA	NA	1	-3.99	NA	NA	NA	NA	0.016790533891	NA	NA	0.805231077774183	0.02011	9.18566681813949e-06	0.475973	0.546412	0.670488	0.727631	1.262963	0.224327864151948	-0.120718690106731	NA	NA	17_41202108_A_G	Neutral	0.00142167345220701	0.998578326547793
17	41202108	A	T	BRCA1	1	NA	NA	NA	NA	1	-3.99	NA	NA	NA	NA	0.0148908895074	NA	NA	0.803095491867271	0.05301	9.18566681813949e-06	0.475973	0.546412	0.670488	0.727631	1.098294	0.224327864151948	-0.120718690106731	NA	NA	17_41202108_A_T	Neutral	0.00142167336758914	0.998578326632411
17	41202109	T	A	BRCA1	1	NA	NA	NA	NA	1	-3.81	NA	NA	NA	NA	NA	NA	NA	0.783201377033877	0.0287	1.38555224978657e-05	0.475973	0.546412	0.670488	0.727631	1.377038	0.166988735783027	-0.131556316875877	NA	NA	17_41202109_T_A	Neutral	0.00142167346278421	0.998578326537216
17	41202109	T	C	BRCA1	1	NA	NA	NA	NA	1	-3.89	NA	NA	NA	NA	NA	NA	NA	0.779773385298978	0.01353	1.38555224978657e-05	0.475973	0.546412	0.670488	0.727631	1.064775	0.166988735783027	-0.131556316875877	NA	NA	17_41202109_T_C	Neutral	0.00142167346278421	0.998578326537216
17	41202109	T	G	BRCA1	1	NA	NA	NA	NA	1	-3.81	NA	NA	NA	NA	NA	NA	NA	0.768827358881497	0.02797	1.38555224978657e-05	0.475973	0.546412	0.670488	0.727631	1.226892	0.166988735783027	-0.131556316875877	NA	NA	17_41202109_T_G	Neutral	0.00142167346278421	0.998578326537216
17	41203080	C	A	BRCA1	88	0.002	1	0.982	0.001919	1	-1.45	-6.74	0.877	0.6584	0.8126	0.53374229029	0.681	NA	0.995072726277607	0.9602	0.12044844773741	0.732398	0.653731	0.724815	0.727631	7.162682	0.731359755034452	0.707642526095054	0.367422	0.29	17_41203080_C_A	Neutral	0.0158101772603385	0.984189822739661
17	41203080	C	G	BRCA1	88	0.004	1	0.972	0.001919	1	-1.45	-5.14	0.855	0.6535	0.8107	0.592810251654	0.585	NA	0.994359551551288	0.96167	0.12044844773741	0.732398	0.653731	0.724815	0.727631	6.653541	0.728381417151489	0.705539279506069	0.339575	0.03	17_41203080_C_G	Neutral	0.00236507078535453	0.997634929214645
17	41203080	C	T	BRCA1	88	0.057	0.988	0.817	0.001919	1	-1.36	-3.58	0.413	0.6666	0.8107	0.622561566558	0.579	NA	0.999145761745318	0.95392	0.12044844773741	0.732398	0.653731	0.724815	0.727631	6.857036	0.728381417151489	0.705539279506069	0.0889541	0.03	17_41203080_C_T	Damaging	0.205823435417432	0.794176564582568
17	41203082	G	A	BRCA1	87	0.471	1	0.997	0.001208	1	-2.3	-3.66	0.828	0.1451	0.6955	0.536341527972	0.653	NA	0.99818987547591	0.88521	5.25067113762653e-05	0.732398	0.724815	0.724815	0.727631	5.91988	0.406473442081447	0.376545774247941	0.304767	0.03	17_41203082_G_A	Neutral	0.00163627773071551	0.998363722269284
17	41203082	G	C	BRCA1	87	0.259	1	0.999	0.001208	1	-2.25	-2.95	0.806	0.4083	0.6679	0.430244474624	0.525	NA	0.979727157274705	0.9146	5.25067113762653e-05	0.732398	0.724815	0.724815	0.727631	4.037761	0.385200538480877	0.363791647073627	0.256035	0.03	17_41203082_G_C	Neutral	0.00257839379007685	0.997421606209923
17	41203082	G	T	BRCA1	87	0.449	1	0.993	0.001208	1	-2.07	-2.51	0.793	0.0564	0.575	0.28709774948	0.511	NA	0.857403252024936	0.8688	5.25067113762653e-05	0.732398	0.724815	0.724815	0.727631	3.492054	0.0799912040865078	0.142306672977209	0.228188	0.03	17_41203082_G_T	Neutral	0.00175920904178706	0.998240790958213
17	41203083	T	A	BRCA1	87	0.109	0.993	0.96	0.001208	1	-2.25	-2.13	0.682	0.1411	0.7236	0.269877940454	0.598	NA	0.992762831149574	0.95722	0.0192078423491136	0.732398	0.724815	0.724815	0.727631	4.364023	0.463636093570897	0.499226617882819	0.207303	0.03	17_41203083_T_A	Neutral	0.00182057888487652	0.998179421115123
17	41203083	T	C	BRCA1	87	0.499	0.982	0.96	0.001208	1	-2.24	-2.8	0.76	0.2412	0.7246	0.27722541007	0.643	NA	0.994538798261557	0.95267	0.0192078423491136	0.732398	0.724815	0.724815	0.727631	4.113068	0.429025528219134	0.474895087235694	0.249073	0.03	17_41203083_T_C	Neutral	0.00279353846459807	0.997206461535402
17	41203083	T	G	BRCA1	87	0.122	1	0.996	0.001208	1	-2.29	-3.22	0.835	0.6248	0.7335	0.568500680525	0.697	NA	0.991794788185282	0.95875	0.0192078423491136	0.732398	0.724815	0.724815	0.727631	4.391967	0.487273590964992	0.516404995542271	0.311729	0.03	17_41203083_T_G	Neutral	0.00195233184665644	0.998047668153344
17	41203085	G	A	BRCA1	86	0.014	1	1	0.013662	1	-2.23	-4.26	0.858	0.5086	0.7223	0.524299595049	0.631	NA	0.990434116420947	0.91079	0.12044844773741	0.732398	0.724815	0.724815	0.727631	6.687056	0.450992477214435	0.491072691982129	0.220163	0.29	17_41203085_G_A	Neutral	0.00375116542084897	0.996248834579151
17	41203085	G	C	BRCA1	86	0.012	1	1	0.013662	1	-2.23	-3.63	0.896	0.6586	0.7222	0.46733436903	0.599	NA	0.998265883338683	0.92048	0.12044844773741	0.732398	0.724815	0.724815	0.727631	6.061217	0.564451352005915	0.570716209510251	0.395269	0.03	17_41203085_G_C	Neutral	0.00477531449670465	0.995224685503295
17	41203085	G	T	BRCA1	86	0.007	1	0.999	0.013662	1	-2.25	-4.22	0.854	0.6909	0.7221	0.354031516058	0.564	NA	0.995976631836768	0.91075	0.12044844773741	0.732398	0.724815	0.724815	0.727631	6.272333	0.591235864414288	0.589607324035348	0.353499	0.03	17_41203085_G_T	Neutral	0.0020721751671724	0.997927824832828
17	41203086	G	A	BRCA1	86	0.586	1	0.998	0.013662	1	-2.05	-2.62	0.702	-0.1517	0.5355	0.295437669912	0.503	NA	0.975806308650816	0.76899	5.3763319613377e-05	0.732398	0.724815	0.724815	0.727631	4.729163	0.0764031083887393	0.143751742146901	0.179456	0.03	17_41203086_G_A	Neutral	0.00144392373755653	0.998556076262443
17	41203086	G	C	BRCA1	86	0.147	1	0.992	0.013662	1	-2.05	-3.02	0.809	0.2047	0.623	0.325084255359	0.552	NA	0.958265208271421	0.80143	5.3763319613377e-05	0.732398	0.724815	0.724815	0.727631	2.366547	0.114014189512124	0.168326167098846	0.242112	0.03	17_41203086_G_C	Neutral	0.00176105482240985	0.99823894517759
17	41203086	G	T	BRCA1	86	0.679	1	0.998	0.013662	1	-2.13	-1.67	0.847	0.0512	0.5492	0.490120053667	0.481	NA	0.276114904768761	0.74639	5.3763319613377e-05	0.732398	0.724815	0.724815	0.727631	4.107076	0.137377581210636	0.194028896716587	0.325652	0.03	17_41203086_G_T	Neutral	0.00164232373618034	0.99835767626382
17	41203087	C	A	BRCA1	85	0.065	1	0.998	3e-06	1	-2.2	-3.02	0.746	0.616	0.762	0.483664092947	0.606	NA	0.997593564715731	0.9602	0.12044844773741	0.732398	0.724815	0.724815	0.727631	6.650347	0.66612556590751	0.661630473326323	0.262997	0.03	17_41203087_C_A	Neutral	0.00181126820825483	0.998188731791745
17	41203087	C	G	BRCA1	85	0.065	1	0.998	3e-06	1	-2.2	-3.02	0.746	0.616	0.762	0.472541495836	0.605	NA	0.997598902033033	0.96167	0.12044844773741	0.732398	0.724815	0.724815	0.727631	6.304904	0.66612556590751	0.661630473326323	0.262997	0.03	17_41203087_C_G	Neutral	0.00181270337632333	0.998187296623677
17	41203087	C	T	BRCA1	85	0.065	1	0.998	3e-06	1	-2.2	-3.02	0.746	0.616	0.762	0.483664092947	0.606	NA	0.997749295038366	0.95392	0.12044844773741	0.732398	0.724815	0.724815	0.727631	6.632163	0.66612556590751	0.661630473326323	0.262997	0.03	17_41203087_C_T	Neutral	0.00181107479483966	0.99818892520516
17	41203088	A	C	BRCA1	85	0.007	1	1	3e-06	1	-2.36	-4.48	0.97	0.6922	0.7837	0.796076268448	0.728	NA	0.988116186116769	0.97037	0.0192078423491136	0.732398	0.724815	0.724815	0.727631	6.376653	0.695813015219432	0.667918208261433	0.242505	0.66	17_41203088_A_C	Damaging	0.960596187878032	0.0394038121219679
17	41203088	A	G	BRCA1	85	0.009	1	1	3e-06	1	-2.32	-4.53	0.799	0.6112	0.7501	0.820623339873	0.704	NA	0.990724691146089	0.968	0.0192078423491136	0.732398	0.724815	0.724815	0.727631	5.979352	0.695414207842093	0.667661558397818	0.297805	0.66	17_41203088_A_G	Damaging	0.260604440066938	0.739395559933062
17	41203088	A	T	BRCA1	85	0.006	1	1	3e-06	1	-2.36	-4.4	0.961	0.6922	0.7837	0.804845598237	0.734	NA	0.985584590703397	0.96933	0.0192078423491136	0.732398	0.724815	0.724815	0.727631	6.55768	0.693440170392724	0.666244745644706	0.437039	0.66	17_41203088_A_T	Damaging	0.96852982423792	0.03147017576208
17	41203089	T	A	BRCA1	85	0.121	0.999	0.996	3e-06	1	-2.19	-2.15	0.706	0.5147	0.7085	0.428017309454	0.618	NA	0.981976240151069	0.95722	0.0192078423491136	0.732398	0.724815	0.724815	0.727631	4.83443	0.496208043557038	0.523959401702607	0.242112	0.03	17_41203089_T_A	Neutral	0.00144278442500234	0.998557215574998
17	41203089	T	C	BRCA1	85	0.204	1	0.997	3e-06	1	-2.21	-3.09	0.736	0.558	0.7256	0.608682013722	0.669	NA	0.994952844779163	0.95267	0.0192078423491136	0.732398	0.724815	0.724815	0.727631	3.604628	0.553338642668148	0.562769393997774	0.256035	0.03	17_41203089_T_C	Damaging	0.837013355415959	0.162986644584041
17	41203089	T	G	BRCA1	85	0.121	0.999	0.996	3e-06	1	-2.19	-2.15	0.706	0.5147	0.7085	0.425031362508	0.618	NA	0.982563250219911	0.95875	0.0192078423491136	0.732398	0.724815	0.724815	0.727631	4.618637	0.496208043557038	0.523959401702607	0.242112	0.03	17_41203089_T_G	Neutral	0.00144278442500234	0.998557215574998
17	41203090	G	C	BRCA1	84	0.081	0.999	0.994	0.000547	1	-2.22	-3.52	0.478	0.2211	0.6669	0.615203607223	0.593	NA	0.995894206486102	0.83485	1.60113565976e-05	0.732398	0.724815	0.724815	0.727631	5.661103	0.0887514234125595	0.0580536296308982	0.102878	0.03	17_41203090_G_C	Neutral	0.00144392674546978	0.99855607325453
17	41203090	G	T	BRCA1	84	0.081	0.999	0.994	0.000547	1	-2.22	-3.52	0.478	0.2211	0.6669	0.617838500476	0.593	NA	0.995823576702675	0.82501	1.60113565976e-05	0.732398	0.724815	0.724815	0.727631	5.798734	0.0887514234125595	0.0580536296308982	0.102878	0.03	17_41203090_G_T	Neutral	0.00144392700329132	0.998556072996709
17	41203091	T	A	BRCA1	84	0.002	1	0.998	0.000547	1	-2.32	-5.51	0.795	0.6899	0.7083	0.680585857226	0.73	NA	0.992921321090253	0.95722	0.0192078423491136	0.732398	0.724815	0.724815	0.727631	6.284064	0.552267572959549	0.562803667846176	0.290843	0.29	17_41203091_T_A	Neutral	0.00421316527410587	0.995786834725894
17	41203091	T	C	BRCA1	84	0.109	0.98	0.922	0.000547	1	-2.21	-2.7	0.383	0.3572	0.6884	0.421694681384	0.529	NA	0.997431248078154	0.95267	0.0192078423491136	0.732398	0.724815	0.724815	0.727631	3.68849	0.380713211520912	0.442035104348697	0.109839	0.03	17_41203091_T_C	Neutral	0.00228418186507573	0.997715818134924
17	41203091	T	G	BRCA1	84	0.007	0.994	0.98	0.000547	1	-2.28	-3.55	0.533	0.635	0.7038	0.540949309301	0.636	NA	0.995757799039068	0.95875	0.0192078423491136	0.732398	0.724815	0.724815	0.727631	4.641702	0.480082315619576	0.51201253284274	0.144648	0.03	17_41203091_T_G	Neutral	0.00144120451479068	0.998558795485209
17	41203092	T	A	BRCA1	84	0.001	1	0.998	0.000547	1	-2.32	-5.11	0.803	0.5067	0.6756	0.652922329085	0.679	NA	0.9934854706789	0.88651	0.000209626682706882	0.732398	0.724815	0.724815	0.727631	4.620934	0.534489080142672	0.517586684523847	0.283882	0.29	17_41203092_T_A	Neutral	0.00511462489344783	0.994885375106552
17	41203092	T	C	BRCA1	84	0.422	0.98	0.98	0.000547	1	-2.1	-1	0.48	-0.2477	0.5232	0.276456451153	0.334	NA	0.843533585506531	0.72616	0.000209626682706882	0.732398	0.724815	0.724815	0.727631	4.266252	-0.0949837874277532	0.0817413990518018	0.0819924	0.03	17_41203092_T_C	Neutral	0.00144391473533911	0.998556085264661
17	41203092	T	G	BRCA1	84	0.003	1	0.996	0.000547	1	-2.3	-3.05	0.559	0.1876	0.6753	0.465880335499	0.564	NA	0.995773856613783	0.89226	0.000209626682706882	0.732398	0.724815	0.724815	0.727631	5.710147	0.525040248519886	0.510922880436781	0.144648	0.03	17_41203092_T_G	Neutral	0.00144139832328494	0.998558601676715
17	41203094	G	A	BRCA1	83	0.033	1	0.999	0.00118	1	-2.29	-4.85	0.809	0.5833	0.7442	0.700255888924	0.676	NA	0.998319567749773	0.86081	0.000531660921533076	0.732398	0.724815	0.724815	0.727631	6.172685	0.460315545961804	0.434809380392741	0.283882	0.81	17_41203094_G_A	Neutral	0.001546586217405	0.998453413782595
17	41203094	G	C	BRCA1	83	0.061	1	0.995	0.00118	1	-2.19	-3.09	0.648	0.6386	0.7418	0.575150877271	0.542	NA	0.995254694885471	0.92109	0.000531660921533076	0.732398	0.724815	0.724815	0.727631	5.620657	0.489850745374433	0.455715723997898	0.19338	0.66	17_41203094_G_C	Neutral	0.00133434441376634	0.998665655586234
17	41203094	G	T	BRCA1	83	0.017	1	0.999	0.00118	1	-2.28	-4	0.564	0.5833	0.7442	0.695585812756	0.658	NA	0.990590223309833	0.91637	0.000531660921533076	0.732398	0.724815	0.724815	0.727631	5.88679	0.538365455507343	0.489883121665959	0.151609	0.66	17_41203094_G_T	Neutral	0.0021666987032557	0.997833301296744
17	41203095	T	A	BRCA1	83	0.061	1	0.995	0.00118	1	-2.19	-3.09	0.648	0.6827	0.7555	0.646988375768	0.682	NA	0.996257636067414	0.95722	0.0192078423491136	0.732398	0.724815	0.724815	0.727631	5.957165	0.616239995146814	0.601529860608617	0.200341	0.66	17_41203095_T_A	Neutral	0.00193879119781371	0.998061208802186
17	41203095	T	C	BRCA1	83	0.044	0.997	0.992	0.00118	1	-2.24	-4.06	0.747	0.6431	0.7555	0.591912980175	0.732	NA	0.9985815636397	0.95267	0.0192078423491136	0.732398	0.724815	0.724815	0.727631	4.357915	0.577258773215292	0.574076442053882	0.262997	0.66	17_41203095_T_C	Neutral	0.00453895885873079	0.995461041141269
17	41203095	T	G	BRCA1	83	0.011	1	0.999	0.00118	1	-2.31	-4.74	0.873	0.6339	0.7579	0.774620586493	0.698	NA	0.996074429450657	0.95875	0.0192078423491136	0.732398	0.724815	0.724815	0.727631	6.380513	0.675988872657846	0.643611950751902	0.395269	0.66	17_41203095_T_G	Neutral	0.00691481958046247	0.993085180419538
17	41203096	G	C	BRCA1	82	0.042	1	0.999	4e-05	1	-3.65	-4.88	0.802	0.7176	0.8639	0.832094704037	0.666	NA	0.997341132576949	0.72162	8.86840587280269e-06	0.732398	0.724815	0.724815	0.727631	4.04913	0.0459765913753551	-0.0329866594954578	0.339575	0.29	17_41203096_G_C	Neutral	0.00183609658304595	0.998163903416954
17	41203096	G	T	BRCA1	82	0.042	1	0.999	4e-05	1	-3.65	-4.88	0.802	0.7176	0.8639	0.844159189553	0.666	NA	0.997115298051813	0.70107	8.86840587280269e-06	0.732398	0.724815	0.724815	0.727631	4.196023	0.0459765913753551	-0.0329866594954578	0.339575	0.29	17_41203096_G_T	Neutral	0.00142891467014428	0.998571085329856
17	41203097	A	C	BRCA1	82	0.001	1	1	4e-05	1	-3.68	-6.71	0.947	0.9565	0.8892	0.895154902248	0.844	NA	0.990480228970286	0.9703	0.0192078423491136	0.732398	0.724815	0.724815	0.727631	6.505101	0.626994326583585	0.614630931132114	0.513618	0.81	17_41203097_A_C	Neutral	0.0112952023163195	0.98870479768368
17	41203097	A	G	BRCA1	82	0.002	1	1	4e-05	1	-3.67	-6.51	0.934	0.9565	0.8892	0.904912043297	0.836	NA	0.99865869470163	0.96794	0.0192078423491136	0.732398	0.724815	0.724815	0.727631	7.062614	0.684154723560311	0.654743986253502	0.506656	0.81	17_41203097_A_G	Neutral	0.00752543586411569	0.992474564135884
17	41203097	A	T	BRCA1	82	0.128	1	0.999	4e-05	1	-3.46	-2.48	0.738	0.9682	0.8892	0.826599068054	0.674	NA	0.992603902049851	0.96927	0.0192078423491136	0.732398	0.724815	0.724815	0.727631	6.580992	0.676879508378557	0.649615973033834	0.332614	0.29	17_41203097_A_T	Neutral	0.00547119571616062	0.994528804283839
17	41203098	A	C	BRCA1	82	0.003	1	1	4e-05	1	-3.66	-5.78	0.889	0.9565	0.8892	0.903151258347	0.83	NA	0.993160484316326	0.97011	0.0192078423491136	0.732398	0.724815	0.724815	0.727631	6.500403	0.649998369222962	0.629936369294924	0.485771	0.66	17_41203098_A_C	Neutral	0.042566209605524	0.957433790394476
17	41203098	A	G	BRCA1	82	0.042	1	0.999	4e-05	1	-3.65	-4.88	0.802	0.9565	0.8892	0.810794400547	0.779	NA	0.998729816256616	0.96773	0.0192078423491136	0.732398	0.724815	0.724815	0.727631	5.184885	0.647553850879213	0.628186762699927	0.374384	0.29	17_41203098_A_G	Neutral	0.00398582384426138	0.996014176155739
17	41203098	A	T	BRCA1	82	0.004	1	0.999	4e-05	1	-3.67	-4.94	0.793	0.9565	0.8892	0.842626293592	0.767	NA	0.991890444903218	0.96907	0.0192078423491136	0.732398	0.724815	0.724815	0.727631	6.709783	0.626150350353477	0.6132142068178	0.367422	0.29	17_41203098_A_T	Neutral	0.0306851017966915	0.969314898203309
17	41203100	G	A	BRCA1	81	0.042	1	1	7.4e-05	1	-2.62	-7.6	0.829	0.7155	0.8043	0.650288390454	0.734	NA	0.998398956844849	0.96435	0.12044844773741	0.732398	0.724815	0.724815	0.727631	5.111616	0.62426078591429	0.63889447954747	0.353499	0.29	17_41203100_G_A	Neutral	0.00180134083036276	0.998198659169637
17	41203100	G	C	BRCA1	81	0.005	1	1	7.4e-05	1	-2.59	-6.69	0.888	0.6959	0.7944	0.664611738136	0.758	NA	0.998401770243942	0.97042	0.12044844773741	0.732398	0.724815	0.724815	0.727631	5.966467	0.755074039544636	0.728490212096786	0.423116	0.29	17_41203100_G_C	Neutral	0.00401803439010839	0.995981965609892
17	41203100	G	T	BRCA1	81	0.015	1	1	7.4e-05	1	-2.61	-6.98	0.832	0.709	0.7944	0.68692037783	0.74	NA	0.996378083253542	0.96923	0.12044844773741	0.732398	0.724815	0.724815	0.727631	6.16722	0.757498029350091	0.730201713916009	0.353499	0.29	17_41203100_G_T	Neutral	0.00202045556169517	0.997979544438305
17	41203101	G	A	BRCA1	81	0.125	1	0.999	7.4e-05	1	-2.47	-5.77	0.729	0.6512	0.7708	0.559555580041	0.687	NA	0.998792570229736	0.88637	0.0772450492615881	0.732398	0.724815	0.724815	0.727631	6.167572	0.600283632232663	0.597786315267949	0.269958	0.03	17_41203101_G_A	Neutral	0.00143359690584977	0.99856640309415
17	41203101	G	C	BRCA1	81	0.037	0.999	0.997	7.4e-05	1	-2.58	-6.01	0.773	0.7236	0.7924	0.532951649793	0.706	NA	0.995510700891005	0.93323	0.0772450492615881	0.732398	0.724815	0.724815	0.727631	3.879941	0.598072217336848	0.593922904720561	0.230378	0.03	17_41203101_G_C	Neutral	0.00390632474016073	0.996093675259839
17	41203101	G	T	BRCA1	81	0.006	1	0.999	7.4e-05	1	-2.56	-6.06	0.824	0.711	0.7924	0.641039152173	0.713	NA	0.997511466125509	0.92853	0.0772450492615881	0.732398	0.724815	0.724815	0.727631	5.897738	0.618906194904085	0.608613235226725	0.339575	0.03	17_41203101_G_T	Neutral	0.00179502052838365	0.998204979471616
17	41203103	C	A	BRCA1	80	0.006	1	0.999	0.003787	1	-2.8	-6.3	0.913	0.6824	0.7985	0.786528500762	0.835	NA	0.997418711204331	0.8942	0.000371930612087874	0.732398	0.724815	0.724815	0.727631	6.515221	0.484917239323781	0.444495820101055	0.423116	0.03	17_41203103_C_A	Neutral	0.0297765999865728	0.970223400013427
17	41203103	C	G	BRCA1	80	0.052	0.999	0.992	0.003787	1	-2.76	-4.12	0.799	0.7813	0.796	0.533864789188	0.74	NA	0.997255208575153	0.89965	0.000371930612087874	0.732398	0.724815	0.724815	0.727631	4.050441	0.420487921459677	0.39876082524156	0.269958	0.03	17_41203103_C_G	Neutral	0.00144168771190578	0.998558312288094
17	41203103	C	T	BRCA1	80	0.252	1	0.999	0.003787	1	-2.65	-5.08	0.761	0.4563	0.7498	0.435424857695	0.677	NA	0.992997906476244	0.80997	0.000371930612087874	0.732398	0.724815	0.724815	0.727631	3.719781	0.264043846994586	0.283669342258531	0.221226	0.03	17_41203103_C_T	Neutral	0.00175973211586766	0.998240267884132
17	41203104	C	A	BRCA1	80	0.001	1	1	0.003787	1	-2.82	-5.98	0.84	0.7833	0.8217	0.594748027275	0.739	NA	0.995068669233431	0.94916	0.0772450492615881	0.732398	0.724815	0.724815	0.727631	7.606564	0.639583918699929	0.62847762147699	0.367422	0.29	17_41203104_C_A	Damaging	0.910960540936815	0.0890394590631846
17	41203104	C	G	BRCA1	80	0.008	1	0.999	0.003787	1	-2.78	-5.52	0.88	0.7956	0.8217	0.574609481901	0.739	NA	0.999311895367779	0.95136	0.0772450492615881	0.732398	0.724815	0.724815	0.727631	6.776204	0.680032550721694	0.65681027760972	0.402231	0.03	17_41203104_C_G	Neutral	0.0324206421250428	0.967579357874957
17	41203104	C	T	BRCA1	80	0.008	1	0.999	0.003787	1	-2.78	-5.52	0.88	0.7956	0.8217	0.596806276409	0.739	NA	0.999316042914817	0.93979	0.0772450492615881	0.732398	0.724815	0.724815	0.727631	7.058602	0.680032550721694	0.65681027760972	0.402231	0.03	17_41203104_C_T	Neutral	0.0327129844557961	0.967287015544204
17	41203105	A	C	BRCA1	79	NA	NA	NA	0.030528	1	NA	NA	NA	NA	NA	NA	NA	NA	0.994657833017847	0.85984	1.21882651461501e-05	0.732398	0.724815	0.724815	0.727631	13.375072	0.444146653498002	0.257319501450726	NA	NA	17_41203105_A_C	Damaging	0.0802266399657375	0.919773360034262
17	41203105	A	T	BRCA1	79	NA	NA	NA	0.030528	1	NA	NA	NA	NA	NA	NA	NA	NA	0.995044396077604	0.85037	1.21882651461501e-05	0.732398	0.724815	0.724815	0.727631	13.652609	0.444146653498002	0.257319501450726	NA	NA	17_41203105_A_T	Damaging	0.0802266399657375	0.919773360034262
17	41203106	T	A	BRCA1	79	0.616	0.995	0.835	0.030528	1	-2.53	-1.75	0.662	-0.3565	0.5776	0.17123897761	0.618	NA	0.9250459499347	0.77894	2.93835417442863e-05	0.732398	0.724815	0.724815	0.727631	3.496956	-0.233363965792274	-0.159383794267364	0.144648	0.03	17_41203106_T_A	Neutral	0.00144394562026862	0.998556054379731
17	41203106	T	C	BRCA1	79	0.35	0.342	0.12	0.030528	1	-2.57	-1.55	0.624	-0.6712	0.3683	0.0981737119045	0.561	NA	0.947389546036162	0.64679	2.93835417442863e-05	0.732398	0.724815	0.724815	0.727631	2.055334	-0.467907889313642	-0.30155508483853	-0.135721	0.03	17_41203106_T_C	Neutral	0.00144352369787837	0.998556476302122
17	41203106	T	G	BRCA1	79	0.336	0.996	0.9	0.030528	1	-2.47	-3.36	0.85	-0.1891	0.6411	0.37697444411	0.671	NA	0.942874147426956	0.79878	2.93835417442863e-05	0.732398	0.724815	0.724815	0.727631	4.35235	0.0182233661159307	0.0414194255759896	0.297805	0.03	17_41203106_T_G	Neutral	0.00195667360426721	0.998043326395733
17	41203107	A	C	BRCA1	79	0.164	0.999	0.971	0.030528	1	-2.59	-4.36	0.893	0.0959	0.7247	0.333617052277	0.82	NA	0.986123332394006	0.92289	0.0129850858898226	0.732398	0.724815	0.724815	0.727631	4.612071	0.421638693441966	0.447574031001716	0.388307	0.03	17_41203107_A_C	Damaging	0.92075485431511	0.0792451456848905
17	41203107	A	G	BRCA1	79	0.461	0.998	0.971	0.030528	1	-2.57	-2.31	0.768	0.0761	0.7267	0.300114439458	0.74	NA	0.997676685150813	0.87582	0.0129850858898226	0.732398	0.724815	0.724815	0.727631	5.784159	0.495604188468639	0.500954251964835	0.262997	0.03	17_41203107_A_G	Neutral	0.00171279529219415	0.998287204707806
17	41203107	A	T	BRCA1	79	0.256	0.999	0.971	0.030528	1	-2.58	-3.89	0.832	0.1168	0.7262	0.412121459693	0.778	NA	0.981818624534952	0.91725	0.0129850858898226	0.732398	0.724815	0.724815	0.727631	5.702039	0.457978857605247	0.474071418202422	0.31869	0.03	17_41203107_A_T	Neutral	0.00230923818979778	0.997690761810202
17	41203108	G	C	BRCA1	78	0.008	1	1	2.5e-05	1	-2.41	-7.1	0.914	0.4336	0.752	0.937307632629	0.62	NA	0.991834420355967	0.85826	1.379650427128e-05	0.732398	0.724815	0.724815	0.727631	5.291026	0.0201052102859212	-0.0455447330016683	0.409192	0.03	17_41203108_G_C	Neutral	0.00395664969401621	0.996043350305984
17	41203108	G	T	BRCA1	78	NA	NA	NA	2.5e-05	1	NA	NA	NA	NA	NA	NA	NA	NA	0.97871531590856	0.84765	1.379650427128e-05	0.732398	0.724815	0.724815	0.727631	11.719482	0.157848110780301	-0.00499191480737465	NA	NA	17_41203108_G_T	Damaging	0.0683953068277218	0.931604693172278
17	41203109	C	A	BRCA1	78	0.313	1	1	2.5e-05	1	-2.24	-6.16	0.926	0.4787	0.693	0.706439979389	0.696	NA	0.97919520370051	0.94922	0.0772450492615881	0.732398	0.724815	0.724815	0.727631	7.116284	0.516206610146893	0.546834381853756	0.423116	0.03	17_41203109_C_A	Damaging	0.926867787834877	0.0731322121651231
17	41203109	C	G	BRCA1	78	0.012	1	1	2.5e-05	1	-2.37	-6.42	0.913	0.7952	0.7853	0.758074168407	0.733	NA	0.994643621836659	0.95141	0.0772450492615881	0.732398	0.724815	0.724815	0.727631	5.967024	0.629389756955138	0.620907309719415	0.430077	0.03	17_41203109_C_G	Neutral	0.00203502334754679	0.997964976652453
17	41203109	C	T	BRCA1	78	0.307	1	1	2.5e-05	1	-2.38	-6.62	0.934	0.749	0.7854	0.783648397697	0.758	NA	0.996050885708574	0.93985	0.0772450492615881	0.732398	0.724815	0.724815	0.727631	6.514623	0.688446815728885	0.662365242190033	0.430077	0.03	17_41203109_C_T	Neutral	0.00193592821685218	0.998064071783148
17	41203110	A	C	BRCA1	78	0.012	1	1	2.5e-05	1	-2.4	-8.2	0.947	0.7717	0.7745	0.833168619504	0.867	NA	0.98341040714784	0.96186	0.0129850858898226	0.732398	0.724815	0.724815	0.727631	5.59256	0.588772821531361	0.579294512697464	0.437039	0.03	17_41203110_A_C	Damaging	0.720458938802926	0.279541061197074
17	41203110	A	G	BRCA1	78	0.01	1	1	2.5e-05	1	-2.39	-8.13	0.93	0.6667	0.7746	0.833884687202	0.86	NA	0.997512011345952	0.95935	0.0129850858898226	0.732398	0.724815	0.724815	0.727631	6.173428	0.658826745563861	0.628494069107941	0.437039	0.03	17_41203110_A_G	Damaging	0.505566876969658	0.494433123030342
17	41203110	A	T	BRCA1	78	0.012	1	1	2.5e-05	1	-2.37	-6.42	0.913	0.8258	0.7745	0.841059540716	0.824	NA	0.994473059430994	0.96054	0.0129850858898226	0.732398	0.724815	0.724815	0.727631	5.731727	0.592546405982581	0.581937386718533	0.430077	0.03	17_41203110_A_T	Neutral	0.0115750209164845	0.988424979083515
17	41203111	A	C	BRCA1	77	0.032	1	0.999	0.000988	1	-2.53	-7.94	0.825	0.5337	0.7606	0.729707855773	0.741	NA	0.994091045768777	0.82529	0.000160609362681476	0.732398	0.724815	0.724815	0.727631	6.154243	0.44335984535859	0.380911342403361	0.297805	0.03	17_41203111_A_C	Neutral	0.00297813821811999	0.99702186178188
17	41203111	A	T	BRCA1	77	NA	NA	NA	0.000988	1	NA	NA	NA	NA	NA	NA	NA	NA	0.989768547034221	0.80879	0.000160609362681476	0.732398	0.724815	0.724815	0.727631	13.941508	0.573007235016221	0.417013077752788	NA	NA	17_41203111_A_T	Damaging	0.272869728373115	0.727130271626885
17	41203112	C	A	BRCA1	77	0.119	1	0.999	0.000988	1	-2.45	-7.8	0.808	0.5012	0.7545	0.715433050279	0.663	NA	0.989347759120426	0.88118	4.68420275062226e-05	0.732398	0.724815	0.724815	0.727631	6.58407	0.418938263395707	0.353774579154114	0.262997	0.03	17_41203112_C_A	Neutral	0.0023465722378998	0.9976534277621
17	41203112	C	G	BRCA1	77	0.05	1	0.994	0.000988	1	-2.51	-7.25	0.839	0.6258	0.7539	0.721313866121	0.767	NA	0.991955919287729	0.88717	4.68420275062226e-05	0.732398	0.724815	0.724815	0.727631	5.4235	0.354644320207065	0.309941587731138	0.325652	0.03	17_41203112_C_G	Neutral	0.00199545784986266	0.998004542150137
17	41203112	C	T	BRCA1	77	0.463	1	0.999	0.000988	1	-2.28	-7.44	0.761	0.1846	0.6582	0.455385141718	0.579	NA	0.992527546459933	0.78976	4.68420275062226e-05	0.732398	0.724815	0.724815	0.727631	4.709426	0.103057742325383	0.126322234751868	0.207303	0.03	17_41203112_C_T	Neutral	0.00144179067372852	0.998558209326271
17	41203113	A	C	BRCA1	77	0.041	1	0.998	0.000988	1	-2.52	-9.01	0.834	0.7545	0.7814	0.674002133673	0.805	NA	0.983287998525164	0.96186	0.0129850858898226	0.732398	0.724815	0.724815	0.727631	5.25726	0.590223768416671	0.579639411564003	0.332614	0.03	17_41203113_A_C	Neutral	0.0319987596060056	0.968001240393994
17	41203113	A	G	BRCA1	77	0.043	1	0.999	0.000988	1	-2.52	-8.9	0.851	0.6874	0.7819	0.754689174214	0.869	NA	0.997521389133177	0.95935	0.0129850858898226	0.732398	0.724815	0.724815	0.727631	5.881575	0.664951903693958	0.632457552163182	0.36046	0.03	17_41203113_A_G	Damaging	0.104011582950334	0.895988417049666
17	41203113	A	T	BRCA1	77	0.05	1	0.994	0.000988	1	-2.51	-7.25	0.839	0.7977	0.7796	0.703654988699	0.832	NA	0.994460799067305	0.96054	0.0129850858898226	0.732398	0.724815	0.724815	0.727631	5.321545	0.583270180068323	0.575043915737586	0.346537	0.03	17_41203113_A_T	Neutral	0.00325674016862609	0.996743259831374
17	41203114	G	C	BRCA1	76	0.004	0.995	0.992	0.016176	1	-2.49	-2.41	0.74	0.2951	0.7265	0.564083797101	0.491	NA	0.99651266661096	0.85609	1.62487562881664e-05	0.732398	0.724815	0.724815	0.727631	5.016208	0.155197436650246	0.0959744529468675	0.23515	0.03	17_41203114_G_C	Neutral	0.00144394800514969	0.99855605199485
17	41203115	A	C	BRCA1	76	0.001	1	0.999	0.016176	1	-2.5	-5.02	0.861	0.7281	0.7751	0.706706802809	0.771	NA	0.995408384630465	0.96186	0.0129850858898226	0.732398	0.724815	0.724815	0.727631	6.480306	0.653975363064422	0.626249183198439	0.388307	0.66	17_41203115_A_C	Damaging	0.934518794832708	0.0654812051672915
17	41203115	A	G	BRCA1	76	0.002	0.999	0.999	0.016176	1	-2.49	-4.02	0.833	0.8236	0.775	0.656360677802	0.734	NA	0.997355095538823	0.95935	0.0129850858898226	0.732398	0.724815	0.724815	0.727631	6.080988	0.648633655228426	0.622500302282231	0.339575	0.29	17_41203115_A_G	Neutral	0.00820559704837398	0.991794402951626
17	41203115	A	T	BRCA1	76	0.001	1	1	0.016176	1	-2.51	-5.79	0.748	0.7393	0.7751	0.757466100222	0.718	NA	0.991731655578959	0.96054	0.0129850858898226	0.732398	0.724815	0.724815	0.727631	6.419838	0.664659217525901	0.633756862764282	0.27692	0.66	17_41203115_A_T	Damaging	0.944668488494055	0.0553315115059447
17	41203116	T	A	BRCA1	76	0.348	1	0.99	0.016176	1	-2.1	-3.43	0.744	0.2031	0.6615	0.488902880854	0.454	NA	0.983503707960403	0.79648	1.19209275528382e-05	0.732398	0.724815	0.724815	0.727631	6.004519	0.222831008999944	0.157055172975708	0.221226	0.03	17_41203116_T_A	Neutral	0.00144392135271532	0.998556078647285
17	41203116	T	C	BRCA1	76	0.373	0.224	0.263	0.016176	1	-2.28	-0.68	0.575	-0.5085	0.4676	0.0949999515594	0.414	NA	0.974532597542022	0.60451	1.19209275528382e-05	0.732398	0.724815	0.724815	0.727631	1.616081	-0.396122562337153	-0.283853457621209	0.0750307	0.03	17_41203116_T_C	Neutral	0.0014439344479048	0.998556065552095
17	41203116	T	G	BRCA1	76	0.127	0.565	0.872	0.016176	1	-2.36	-1.54	0.664	0.2337	0.7141	0.312705297465	0.536	NA	0.965228854834565	0.80671	1.19209275528382e-05	0.732398	0.724815	0.724815	0.727631	4.286561	-0.146361098401796	-0.102112609774531	0.179456	0.03	17_41203116_T_G	Neutral	0.00144394916536372	0.998556050834636
17	41203117	T	A	BRCA1	75	0.16	0.984	0.979	0.001968	1	-2.24	-1.55	0.688	-0.1754	0.6576	0.206664116911	0.492	NA	0.984314934275933	0.67025	2.70851862136931e-05	0.732398	0.724815	0.724815	0.727631	3.415937	-0.0892684364372208	-0.0303586058777591	0.165533	0.03	17_41203117_T_A	Neutral	0.00144394397663661	0.998556056023363
17	41203117	T	G	BRCA1	75	0.16	0.984	0.979	0.001968	1	-2.24	-1.55	0.688	-0.1754	0.6576	0.199631978042	0.492	NA	0.984538673822485	0.69091	2.70851862136931e-05	0.732398	0.724815	0.724815	0.727631	3.203797	-0.0892684364372208	-0.0303586058777591	0.165533	0.03	17_41203117_T_G	Neutral	0.00144394397663661	0.998556056023363
17	41203118	T	A	BRCA1	75	0.076	1	0.998	0.001968	1	-2.27	-4.48	0.835	0.717	0.7397	0.700522105534	0.631	NA	0.991597075148365	0.88584	0.0129850858898226	0.732398	0.724815	0.724815	0.727631	6.639356	0.467093173003349	0.459233549532193	0.31869	0.29	17_41203118_T_A	Neutral	0.00163526866580366	0.998364731334196
17	41203118	T	C	BRCA1	75	0.055	1	0.998	0.001968	1	-2.27	-4.42	0.763	0.5518	0.7396	0.661973993109	0.651	NA	0.999074905159284	0.87771	0.0129850858898226	0.732398	0.724815	0.724815	0.727631	6.565143	0.545014734028806	0.513988260718137	0.249073	0.03	17_41203118_T_C	Neutral	0.00438566152654551	0.995614338473454
17	41203118	T	G	BRCA1	75	0.165	0.999	0.998	0.001968	1	-2.22	-3.54	0.76	0.5162	0.7395	0.590440428727	0.683	NA	0.99656147863963	0.86463	0.0129850858898226	0.732398	0.724815	0.724815	0.727631	6.21358	0.513934310084104	0.492120826397677	0.23515	0.03	17_41203118_T_G	Neutral	0.00219356475297239	0.997806435247028
17	41203119	C	A	BRCA1	75	NA	NA	NA	0.001968	1	NA	NA	NA	NA	NA	NA	NA	NA	0.993403023636713	0.83938	0.000355298366786114	0.732398	0.724815	0.724815	0.727631	15.263324	0.84041259663054	0.655224157892227	NA	NA	17_41203119_C_A	Damaging	0.124129545074493	0.875870454925507
17	41203119	C	G	BRCA1	75	0.262	0.999	0.996	0.001968	1	-2.2	-1.53	0.697	-0.0368	0.677	0.234550893136	0.501	NA	0.997188779567168	0.80244	0.000355298366786114	0.732398	0.724815	0.724815	0.727631	4.727522	0.175314293228826	0.204738845853784	0.158571	0.03	17_41203119_C_G	Neutral	0.00144392973190421	0.998556070268096
17	41203119	C	T	BRCA1	75	0.184	1	0.997	0.001968	1	-2.15	-2.31	0.707	0.3263	0.7101	0.405731193099	0.58	NA	0.998597789248099	0.77609	0.000355298366786114	0.732398	0.724815	0.724815	0.727631	4.317962	0.339955154951875	0.328475915313137	0.179456	0.03	17_41203119_C_T	Neutral	0.00144344297082666	0.998556557029173
17	41203121	A	C	BRCA1	74	0.004	1	0.999	0.001124	1	-2.42	-3.69	0.842	0.6615	0.7591	0.81699724918	0.74	NA	0.997658050016185	0.90552	0.0129850858898226	0.732398	0.724815	0.724815	0.727631	6.40218	0.576716930781522	0.556112657924369	0.36046	0.29	17_41203121_A_C	Neutral	0.0599484724069957	0.940051527593004
17	41203121	A	G	BRCA1	74	0.003	1	1	0.001124	1	-2.42	-4.77	0.958	0.6256	0.7595	0.852333669304	0.676	NA	0.998987625076318	0.90665	0.0129850858898226	0.732398	0.724815	0.724815	0.727631	6.580339	0.591172089691292	0.566318150584601	0.437039	0.29	17_41203121_A_G	Damaging	0.293432527055531	0.706567472944469
17	41203121	A	T	BRCA1	74	0.015	1	0.999	0.001124	1	-2.4	-3.71	0.858	0.6086	0.7591	0.805372904107	0.727	NA	0.992270240457704	0.85947	0.0129850858898226	0.732398	0.724815	0.724815	0.727631	6.32404	0.585092683613071	0.562026085594333	0.381346	0.29	17_41203121_A_T	Damaging	0.937237296075206	0.0627627039247936
17	41203122	G	C	BRCA1	74	0.011	0.999	0.994	0.001124	1	-2.33	-1.96	0.729	-0.1169	0.6713	0.536339394972	0.574	NA	0.997341169305056	0.81622	9.15776549725122e-06	0.732398	0.724815	0.724815	0.727631	4.72204	0.161688904712872	0.100657573180542	0.242112	0.03	17_41203122_G_C	Neutral	0.00144392426394091	0.998556075736059
17	41203122	G	T	BRCA1	74	0.017	0.998	0.998	0.001124	1	-2.31	-1.19	0.589	-0.1234	0.6742	0.509239002217	0.519	NA	0.994229689759891	0.80117	9.15776549725122e-06	0.732398	0.724815	0.724815	0.727631	5.42059	0.166892180382603	0.104391872576359	0.151609	0.03	17_41203122_G_T	Neutral	0.00143771143392069	0.998562288566079
17	41203124	C	A	BRCA1	73	0.001	1	1	0.00183	1	-2.65	-6.06	0.834	0.6585	0.7871	0.816036885613	0.756	NA	0.997008256930123	0.86261	0.000386928263595594	0.732398	0.724815	0.724815	0.727631	6.299658	0.413681440891227	0.388990736748339	0.346537	0.03	17_41203124_C_A	Neutral	0.00162767865377678	0.998372321346223
17	41203124	C	G	BRCA1	73	0.018	0.999	0.995	0.00183	1	-2.61	-3.83	0.75	0.4016	0.7266	0.558478348752	0.722	NA	0.997218380696099	0.87001	0.000386928263595594	0.732398	0.724815	0.724815	0.727631	4.252933	0.343200299934103	0.341737621003375	0.269958	0.03	17_41203124_C_G	Neutral	0.00170551758208337	0.998294482417917
17	41203124	C	T	BRCA1	73	0.029	1	1	0.00183	1	-2.58	-4.64	0.813	0.7562	0.7536	0.863918325649	0.722	NA	0.996525982636502	0.69347	0.000386928263595594	0.732398	0.724815	0.724815	0.727631	6.704098	0.444211988580781	0.410327936783926	0.297805	0.03	17_41203124_C_T	Neutral	0.00310355407810015	0.9968964459219
17	41203125	C	A	BRCA1	73	0	1	1	0.00183	1	-2.67	-5.74	0.825	0.8481	0.8089	0.615624802338	0.64	NA	0.993546660670435	0.94588	0.0772450492615881	0.732398	0.724815	0.724815	0.727631	7.753883	0.678995327252278	0.652226372709117	0.332614	0.03	17_41203125_C_A	Damaging	0.34138067492873	0.65861932507127
17	41203125	C	G	BRCA1	73	0.003	1	1	0.00183	1	-2.63	-4.87	0.756	0.8857	0.8089	0.688513117362	0.652	NA	0.99921982825548	0.94821	0.0772450492615881	0.732398	0.724815	0.724815	0.727631	7.084401	0.641110080836709	0.625535107642404	0.283882	0.03	17_41203125_C_G	Neutral	0.00169619969943258	0.998303800300567
17	41203125	C	T	BRCA1	73	0.003	1	1	0.00183	1	-2.63	-4.87	0.756	0.8857	0.8089	0.693722395994	0.652	NA	0.999256904302171	0.93595	0.0772450492615881	0.732398	0.724815	0.724815	0.727631	7.326543	0.641110080836709	0.625535107642404	0.283882	0.03	17_41203125_C_T	Neutral	0.0107589698717561	0.989241030128244
17	41203126	C	A	BRCA1	72	0.333	0.458	0.123	0.963412	1	-2.02	-2.06	0.808	-0.5903	0.412	0.294497784841	0.517	NA	0.890477411183505	0.03829	0.000148938155769023	0.732398	0.724815	0.724815	0.727631	3.199243	-1.07458124513817	-1.1531707106995	0.186418	0.03	17_41203126_C_A	Neutral	0.00144024575268031	0.99855975424732
17	41203126	C	G	BRCA1	72	0.333	0.458	0.123	0.963412	1	-2.02	-2.06	0.808	-0.5903	0.412	0.290443840143	0.517	NA	0.897253345849485	0.04454	0.000148938155769023	0.732398	0.724815	0.724815	0.727631	2.869769	-1.07458124513817	-1.1531707106995	0.186418	0.03	17_41203126_C_G	Neutral	0.00144024445613999	0.99855975554386
17	41203127	C	A	BRCA1	72	0.029	0.964	0.536	0.963412	1	-2.16	-2.1	0.755	-0.3014	0.491	0.467935158596	0.58	NA	0.915569193334335	0.03728	0.00142351002505728	0.732398	0.724815	0.724815	0.727631	4.721926	-0.686083306714646	-0.871268826190633	0.165533	0.03	17_41203127_C_A	Neutral	0.00288583772646811	0.997114162273532
17	41203127	C	G	BRCA1	72	0.203	0.672	0.166	0.963412	1	-2.11	-2.56	0.806	-0.5279	0.409	0.2432544493	0.553	NA	0.882139481642044	0.03206	0.00142351002505728	0.732398	0.724815	0.724815	0.727631	2.558859	-0.962725961019565	-1.06545846365216	0.121768	0.03	17_41203127_C_G	Neutral	0.00144001868306265	0.998559981316937
17	41203127	C	T	BRCA1	72	1	0	0.002	0.963412	1	-1.99	0.38	0.69	-0.8739	0.2478	0.0493566735883	0.508	NA	0.545063315840877	0.00962	0.00142351002505728	0.732398	0.724815	0.724815	0.727631	0.284699	-1.28470306469213	-1.2962101684064	0.0819924	0.03	17_41203127_C_T	Neutral	0.00144233505928715	0.998557664940713
17	41203128	T	A	BRCA1	72	0.005	0.996	0.865	0.963412	0.999997	-2.18	-4.17	0.803	-0.3318	0.642	0.398539990304	0.572	NA	0.998817193005856	0.1099	1.19662382446925e-05	0.732398	0.724815	0.724815	0.727631	6.356424	-0.143526525592533	-0.271546693646069	0.23515	0.03	17_41203128_T_A	Neutral	0.00142377142538552	0.998576228574614
17	41203128	T	C	BRCA1	72	0.19	0.672	0.115	0.963412	0.999999	-2.13	-3.24	0.84	-0.5736	0.4498	0.223764084793	0.535	NA	0.972010378372908	0.09311	1.19662382446925e-05	0.732398	0.724815	0.724815	0.727631	2.125079	-0.603502932524036	-0.594764809925512	0.256035	0.03	17_41203128_T_C	Neutral	0.00303209788381709	0.996967902116183
17	41203129	G	C	BRCA1	71	0.227	0.999	0.998	4.3e-05	0.999999	-2.93	-2.63	0.928	0.1113	0.7582	0.433538231599	0.722	NA	0.994216807966646	0.78177	1.58196484394368e-05	0.732398	0.724815	0.724815	0.727631	4.05165	0.104060736222869	0.0403631674249037	0.416154	0.03	17_41203129_G_C	Neutral	0.00204316280589389	0.997956837194106
17	41203129	G	T	BRCA1	71	0.227	0.999	0.998	4.3e-05	0.999999	-2.93	-2.63	0.928	0.1113	0.7582	0.436239363874	0.722	NA	0.994491589395544	0.76835	1.58196484394368e-05	0.732398	0.724815	0.724815	0.727631	4.134593	0.104060736222869	0.0403631674249037	0.416154	0.03	17_41203129_G_T	Neutral	0.00204316280589389	0.997956837194106
17	41203130	A	C	BRCA1	71	0	1	1	4.3e-05	1	-3.33	-5.05	0.965	1.0181	0.8527	0.819953137112	0.846	NA	0.992820170746958	0.96124	0.0129850858898226	0.732398	0.724815	0.724815	0.727631	4.319139	0.665651232007169	0.633259534318942	0.492733	0.66	17_41203130_A_C	Damaging	0.968499916074789	0.0315000839252112
17	41203130	A	G	BRCA1	71	0.001	1	1	4.3e-05	1	-3.34	-4.95	0.967	1.0308	0.8527	0.809663539111	0.872	NA	0.998795645521962	0.95869	0.0129850858898226	0.732398	0.724815	0.724815	0.727631	5.058643	0.641108236818502	0.615948317775621	0.492733	0.66	17_41203130_A_G	Damaging	0.964004394863205	0.0359956051367949
17	41203130	A	T	BRCA1	71	0.002	1	0.999	4.3e-05	1	-3.33	-1.99	0.743	0.6836	0.8525	0.618306700511	0.752	NA	0.995507531672442	0.9599	0.0129850858898226	0.732398	0.724815	0.724815	0.727631	4.786066	0.661630081167432	0.630424539374621	0.325652	0.03	17_41203130_A_T	Neutral	0.00358171072488866	0.996418289275111
17	41203131	A	C	BRCA1	71	0.005	1	0.999	4.3e-05	1	-3.31	-3.81	0.925	0.9696	0.8528	0.818149510862	0.88	NA	0.990284536541605	0.96186	0.0129850858898226	0.732398	0.724815	0.724815	0.727631	4.549855	0.659975227155011	0.632508819865641	0.485771	0.03	17_41203131_A_C	Damaging	0.855561249730268	0.144438750269731
17	41203131	A	G	BRCA1	71	0.227	0.999	0.998	4.3e-05	1	-2.93	-2.63	0.928	0.8612	0.7883	0.661558910997	0.799	NA	0.996954048640874	0.95935	0.0129850858898226	0.732398	0.724815	0.724815	0.727631	4.924027	0.51471850063771	0.535204726119282	0.450963	0.03	17_41203131_A_G	Neutral	0.0116731283687639	0.988326871631236
17	41203131	A	T	BRCA1	71	0.009	1	0.999	4.3e-05	1	-3.28	-2.97	0.887	1.024	0.8527	0.742960031304	0.846	NA	0.992047524058282	0.96054	0.0129850858898226	0.732398	0.724815	0.724815	0.727631	4.900928	0.653449465092081	0.627896879936216	0.464886	0.03	17_41203131_A_T	Damaging	0.947029764811132	0.0529702351888681
17	41203132	G	C	BRCA1	70	0.019	0.999	0.998	0.002254	1	-2.38	-1.24	0.663	0.0977	0.7459	0.439074204373	0.649	NA	0.993807013864708	0.91366	0.000396911803196273	0.732398	0.724815	0.724815	0.727631	5.551074	0.480568429776706	0.450735057234519	0.207303	0.03	17_41203132_G_C	Neutral	0.00143968578797815	0.998560314212022
17	41203133	A	C	BRCA1	70	0.002	1	0.999	0.002254	1	-2.4	-4	0.796	0.6906	0.7591	0.726545154571	0.729	NA	0.994392090547014	0.96186	0.0129850858898226	0.732398	0.724815	0.724815	0.727631	6.264466	0.632833697458678	0.614460175805492	0.297805	0.66	17_41203133_A_C	Neutral	0.016427009412619	0.983572990587381
17	41203133	A	G	BRCA1	70	0.004	1	0.998	0.002254	1	-2.39	-3.41	0.781	0.3638	0.759	0.676272136048	0.747	NA	0.998147624177337	0.95935	0.0129850858898226	0.732398	0.724815	0.724815	0.727631	5.912472	0.621052551112794	0.606160589551351	0.290843	0.66	17_41203133_A_G	Neutral	0.0130868507374949	0.986913149262505
17	41203133	A	T	BRCA1	70	0.001	1	0.999	0.002254	1	-2.41	-4.83	0.743	0.6304	0.7591	0.757506811381	0.744	NA	0.99381340150344	0.96054	0.0129850858898226	0.732398	0.724815	0.724815	0.727631	6.375888	0.642342271354917	0.621170011917708	0.269958	0.66	17_41203133_A_T	Damaging	0.153386758686093	0.846613241313907
17	41203134	T	A	BRCA1	70	0.045	1	0.997	0.002254	1	-2.38	-2.42	0.715	0.6795	0.7442	NA	0.694	NA	0.980379306609796	0.67538	0.000117872830279797	0.732398	0.724815	0.724815	0.727631	6.231366	0.295309515816576	0.275976080705714	0.221226	0.03	17_41203134_T_A	Neutral	0.00143245842957329	0.998567541570427
17	41203134	T	C	BRCA1	70	0.043	0.924	0.931	0.002254	1	-2.32	-0.84	0.643	-0.0271	0.6956	NA	0.545	NA	0.998493320252428	0.73978	0.000117872830279797	0.732398	0.724815	0.724815	0.727631	3.253734	0.124192300039457	0.155585397963292	0.172495	0.03	17_41203134_T_C	Neutral	0.00143229339920747	0.998567706600793
17	41203134	T	G	BRCA1	70	1	0.955	0.974	0.002254	1	-1.53	-0.32	0.641	-0.5151	0.4615	NA	0.399	NA	0.813757620123539	0.62708	0.000117872830279797	0.732398	0.724815	0.724815	0.727631	3.058313	-0.247685969600133	-0.108119485065961	0.109839	0.03	17_41203134_T_G	Neutral	0.00143815874061692	0.998561841259383
17	41209069	C	A	BRCA1	69	0.128	1	0.996	0.000205	1	-2.59	-2.19	0.587	0.6545	0.7719	0.621940692297	0.566	NA	0.998178411723659	0.8883	0.0589560240060172	0.732398	0.653731	0.743671	0.727631	5.292051	0.45926395545069	0.45452126933398	0.172495	0.03	17_41209069_C_A	Neutral	0.0014229994707855	0.998577000529214
17	41209069	C	G	BRCA1	69	0.128	1	0.996	0.000205	1	-2.59	-2.19	0.587	0.6545	0.7719	0.617224079623	0.567	NA	0.997975690247332	0.92372	0.0589560240060172	0.732398	0.653731	0.743671	0.727631	4.879791	0.45926395545069	0.45452126933398	0.172495	0.03	17_41209069_C_G	Neutral	0.00180318542142188	0.998196814578578
17	41209070	T	A	BRCA1	69	0.009	0.999	0.996	0.000205	1	-2.76	-2.81	0.643	0.8591	0.7983	0.790076021894	0.768	NA	0.99532645223998	0.94807	0.0107692169221148	0.732398	0.653731	0.743671	0.727631	4.600869	0.487412368929217	0.455461233849093	0.221226	0.03	17_41209070_T_A	Neutral	0.00141857412603374	0.998581425873966
17	41209070	T	C	BRCA1	69	0.162	0.996	0.98	0.000205	1	-2.67	-1.67	0.623	0.677	0.7938	0.591961707668	0.691	NA	0.997875566729385	0.92261	0.0107692169221148	0.732398	0.653731	0.743671	0.727631	3.640236	0.363291215776549	0.368025782407939	0.186418	0.03	17_41209070_T_C	Neutral	0.00191758152871924	0.998082418471281
17	41209070	T	G	BRCA1	69	0.04	0.999	0.996	0.000205	1	-2.65	-3.25	0.676	0.9095	0.7982	0.727837382416	0.771	NA	0.998107804910769	0.9246	0.0107692169221148	0.732398	0.653731	0.743671	0.727631	4.189074	0.417427573860349	0.406306926384803	0.23515	0.03	17_41209070_T_G	Neutral	0.00141071518159164	0.998589284818408
17	41209071	T	A	BRCA1	69	NA	NA	NA	0.000205	1	NA	NA	NA	NA	NA	NA	NA	NA	0.993480072965045	0.94982	5.88198840058011e-05	0.732398	0.653731	0.743671	0.727631	12.945118	0.54137994501767	0.3542284633576	NA	NA	17_41209071_T_A	Damaging	0.104797343261066	0.895202656738934
17	41209071	T	C	BRCA1	69	0.061	0.997	0.981	0.000205	1	-2.67	-2.19	0.73	0.233	0.7733	0.64500586808	0.7	NA	0.997595587089317	0.94752	5.88198840058011e-05	0.732398	0.653731	0.743671	0.727631	3.499803	0.168172305793728	0.148209262353777	0.262997	0.03	17_41209071_T_C	Neutral	0.00504251160988622	0.994957488390114
17	41209071	T	G	BRCA1	69	0.117	0.998	0.977	0.000205	1	-2.66	-1.97	0.698	0.1879	0.7733	0.611105017535	0.636	NA	0.973797990376119	0.92791	5.88198840058011e-05	0.732398	0.653731	0.743671	0.727631	2.341846	0.0444574194396276	0.0611990622444689	0.221226	0.03	17_41209071_T_G	Neutral	0.00282377896902819	0.997176221030972
17	41209072	T	A	BRCA1	68	0.406	0.976	0.707	0.102274	1	-2.1	-1.45	0.747	-0.4117	0.4952	0.316788830328	0.532	NA	0.974365829782273	0.18666	9.78194381834008e-06	0.732398	0.653731	0.743671	0.727631	5.050461	-0.387189308328048	-0.436175362723211	0.19338	0.03	17_41209072_T_A	Neutral	0.00144403010332073	0.998555969896679
17	41209072	T	G	BRCA1	68	0.406	0.976	0.707	0.102274	1	-2.1	-1.45	0.747	-0.4117	0.4952	0.317878155048	0.532	NA	0.975781499932364	0.24131	9.78194381834008e-06	0.732398	0.653731	0.743671	0.727631	4.911581	-0.387189308328048	-0.436175362723211	0.19338	0.03	17_41209072_T_G	Neutral	0.00144403010332073	0.998555969896679
17	41209073	C	A	BRCA1	68	0.097	0.992	0.8	0.102274	1	-2.17	-3.46	0.702	0.0638	0.5564	0.381130580006	0.569	NA	0.970685549229812	0.29292	2.07876146300825e-05	0.732398	0.653731	0.743671	0.727631	4.200138	-0.205194886517849	-0.256236058432274	0.172495	0.03	17_41209073_C_A	Neutral	0.00144400256843691	0.998555997431563
17	41209073	C	G	BRCA1	68	0.284	0.99	0.845	0.102274	1	-2.13	-2.01	0.708	-0.3414	0.5681	0.333924327211	0.548	NA	0.916045459762392	0.42144	2.07876146300825e-05	0.732398	0.653731	0.743671	0.727631	5.024079	-0.171407639621387	-0.232413194611872	0.165533	0.03	17_41209073_C_G	Neutral	0.00144402999588744	0.998555970004113
17	41209073	C	T	BRCA1	68	0.833	0.01	0.045	0.102274	1	-1.98	-0.78	0.662	-0.8668	0.3046	0.0500951097721	0.402	NA	0.620192365444916	0.22912	2.07876146300825e-05	0.732398	0.653731	0.743671	0.727631	2.396553	-0.718067357257135	-0.626379678899725	0.102878	0.03	17_41209073_C_T	Neutral	0.00144402679437994	0.99855597320562
17	41209074	T	A	BRCA1	68	NA	NA	NA	0.102274	1	NA	NA	NA	NA	NA	NA	NA	NA	0.997105219534972	0.5191	0.0107692169221148	0.732398	0.724815	0.743671	0.683762	13.840171	0.422703424653095	0.216298389116377	NA	NA	17_41209074_T_A	Damaging	0.0795702226940805	0.920429777305919
17	41209074	T	C	BRCA1	68	0.412	0.99	0.845	0.102274	1	-2.15	-1.73	0.739	-0.1024	0.6266	0.283271796503	0.557	NA	0.961679631540278	0.26009	0.0107692169221148	0.732398	0.724815	0.743671	0.683762	4.240148	-0.08963936498325	-0.0812566090218558	0.200341	0.03	17_41209074_T_C	Neutral	0.00144393305136536	0.998556066948635
17	41209075	G	C	BRCA1	67	0.425	0.677	0.176	0.17063	1	-2.02	-1.63	0.64	-0.6239	0.3204	0.0872101676932	0.427	NA	0.908871925363383	0.34147	1.34387641084856e-05	0.732398	0.724815	0.743671	0.683762	1.698896	-0.619308173041693	-0.553438368312206	0.116801	0.03	17_41209075_G_C	Neutral	0.00144210746762186	0.998557892532378
17	41209075	G	T	BRCA1	67	0.425	0.677	0.176	0.17063	1	-2.02	-1.63	0.64	-0.6239	0.3204	0.0872101676932	0.412	NA	0.904189525332881	0.41153	1.34387641084856e-05	0.732398	0.724815	0.743671	0.683762	1.809408	-0.619308173041693	-0.553438368312206	0.116801	0.03	17_41209075_G_T	Neutral	0.00144184916755197	0.998558150832448
17	41209076	T	A	BRCA1	67	0.058	0.992	0.884	0.17063	1	-2.18	-4.79	0.696	0.0288	0.6086	0.533702263579	0.516	NA	0.966791367001261	0.418	8.87882765864332e-06	0.732398	0.724815	0.743671	0.683762	2.80332	-0.578630648843818	-0.616958255378597	0.186418	0.03	17_41209076_T_A	Neutral	0.00144393548993915	0.998556064510061
17	41209076	T	C	BRCA1	67	0.227	0.009	0.023	0.17063	1	-2.1	-3.17	0.642	-0.5926	0.3781	0.100080054252	0.412	NA	0.916068098836748	0.25635	8.87882765864332e-06	0.732398	0.724815	0.743671	0.683762	1.181848	-0.943112243047606	-0.876258277344962	0.109839	0.03	17_41209076_T_C	Neutral	0.00144289539810327	0.998557104601897
17	41209076	T	G	BRCA1	67	0.163	0.822	0.264	0.17063	1	-2.09	-3.75	0.632	-0.3655	0.3714	0.203361879341	0.437	NA	0.913966679913739	0.2593	8.87882765864332e-06	0.732398	0.724815	0.743671	0.683762	1.359738	-0.832392904125054	-0.790852561382877	0.123763	0.03	17_41209076_T_G	Neutral	0.0014436338900089	0.998556366109991
17	41209077	C	A	BRCA1	67	0.002	1	0.943	0.17063	1	-2.19	-5.02	0.706	0.4413	0.6616	0.495699706808	0.576	NA	0.992439354896917	0.51762	0.000354388139331869	0.732398	0.724815	0.743671	0.683762	5.60631	-0.0330537206457777	-0.0944805876148565	0.19338	0.03	17_41209077_C_A	Neutral	0.00144319192637288	0.998556808073627
17	41209077	C	G	BRCA1	67	0.006	0.999	0.911	0.17063	1	-2.19	-3.85	0.676	0.4704	0.6528	0.395924319525	0.564	NA	0.993965979458765	0.53045	0.000354388139331869	0.732398	0.724815	0.743671	0.683762	3.848714	-0.0784218315564925	-0.126388307736283	0.172495	0.03	17_41209077_C_G	Neutral	0.00143911594411006	0.99856088405589
17	41209077	C	T	BRCA1	67	0.043	0.893	0.492	0.17063	1	-2.12	-2.32	0.502	0.1108	0.5359	0.248804996153	0.43	NA	0.997698542979814	0.28886	0.000354388139331869	0.732398	0.724815	0.743671	0.683762	4.218387	-0.356665001713991	-0.32214727675887	0.0750307	0.03	17_41209077_C_T	Neutral	0.00144389441072956	0.99855610558927
17	41209078	C	A	BRCA1	66	0.016	0.791	0.288	0.533281	1	0.87	-2.69	0.701	-0.2907	0.6152	0.479361048758	0.579	NA	0.920332631633833	0.34764	2.9087386642478e-05	0.732398	0.724815	0.743671	0.683762	2.826923	-0.730866116710264	-0.726966497848553	0.200341	0.03	17_41209078_C_A	Neutral	0.00144393707984825	0.998556062920152
17	41209078	C	G	BRCA1	66	0.016	0.791	0.288	0.533281	1	0.87	-2.69	0.701	-0.2907	0.6152	0.479996822336	0.579	NA	0.931661479339069	0.30151	2.9087386642478e-05	0.732398	0.724815	0.743671	0.683762	2.580838	-0.730866116710264	-0.726966497848553	0.200341	0.03	17_41209078_C_G	Neutral	0.00144393709059099	0.998556062909409
17	41209079	T	A	BRCA1	66	0.062	0.186	0.096	0.533281	1	0.93	-3.93	0.618	-0.3784	0.574	0.592676722472	0.537	NA	0.816802174689675	0.25481	1.27310009024914e-05	0.732398	0.724815	0.743671	0.683762	0.65152	-1.20364287059033	-1.20002712661439	0.130724	0.03	17_41209079_T_A	Neutral	0.00144054881071742	0.998559451189283
17	41209079	T	C	BRCA1	66	0.489	0	0.002	0.533281	1	0.91	-1.77	0.675	-0.7519	0.4173	0.128686273469	0.532	NA	0.411730696680669	0.18497	1.27310009024914e-05	0.732398	0.724815	0.743671	0.683762	-0.382321	-1.39039658817052	-1.33442729102397	0.130724	0.03	17_41209079_T_C	Neutral	0.00144333708851285	0.998556662911487
17	41209079	T	G	BRCA1	66	0.164	0.001	0.002	0.533281	1	0.93	-2.12	0.709	-0.5717	0.5005	0.25756372646	0.523	NA	0.185232529997805	0.25795	1.27310009024914e-05	0.732398	0.724815	0.743671	0.683762	0.445211	-1.31347533258201	-1.27341920313462	0.172495	0.03	17_41209079_T_G	Neutral	0.00144333471537728	0.998556665284623
17	41209080	G	A	BRCA1	66	NA	NA	NA	0.533281	1	NA	NA	NA	NA	NA	NA	NA	NA	0.993899685001165	0.90975	0.000346430865159923	0.732398	0.724815	0.743671	0.683762	13.226958	0.766093754615858	0.5509144532912	NA	NA	17_41209080_G_A	Damaging	0.353069227561465	0.646930772438535
17	41209080	G	C	BRCA1	66	0.198	0.064	0.044	0.533281	1	0.9	-1.08	0.649	-0.231	0.5764	0.309372745271	0.517	NA	0.498647769429086	0.8481	0.000346430865159923	0.732398	0.724815	0.743671	0.683762	1.651258	-0.210826556080711	-0.109444915348694	0.186418	0.03	17_41209080_G_C	Neutral	0.00144350882365818	0.998556491176342
17	41209080	G	T	BRCA1	66	0.227	0.032	0.031	0.533281	1	0.89	-1.76	0.707	-0.2422	0.5762	0.279892864347	0.532	NA	0.580569135764996	0.87905	0.000346430865159923	0.732398	0.724815	0.743671	0.683762	1.81537	-0.217366285709087	-0.114369913358011	0.214265	0.03	17_41209080_G_T	Neutral	0.00144350469971377	0.998556495300286
17	41209082	G	A	BRCA1	651	0.08	0.474	0.175	0.008837	1	1.03	-3.65	0.701	0.2164	0.5229	0.446417103367	0.578	NA	0.99300772825037	0.89252	0.00033189057269767	0.732398	0.724815	0.743671	0.683762	5.902821	-0.152762418578654	-0.0235229408061109	0.221226	0.03	17_41209082_G_A	Neutral	0.00748584559245236	0.992514154407548
17	41209082	G	C	BRCA1	651	0.039	0.999	0.928	0.008837	1	0.9	-3.22	0.695	0.5878	0.6912	0.557602231516	0.677	NA	0.993235042804076	0.95032	0.00033189057269767	0.732398	0.724815	0.743671	0.683762	5.37029	0.280122782438979	0.280633048470195	0.242112	0.29	17_41209082_G_C	Neutral	0.00226543025792958	0.99773456974207
17	41209082	G	T	BRCA1	651	0.066	0.99	0.859	0.008837	1	0.93	-3.69	0.743	0.5117	0.6728	0.612027848144	0.675	NA	0.995381545962935	0.94711	0.00033189057269767	0.732398	0.724815	0.743671	0.683762	5.709791	0.170723216148451	0.203622255823067	0.249073	0.03	17_41209082_G_T	Neutral	0.0014426224676628	0.998557377532337
17	41209083	A	C	BRCA1	651	0.08	0.685	0.47	0.008837	1	1.07	-1.52	0.664	-0.023	0.6044	0.396247180649	0.573	NA	0.992702951110557	0.91018	0.0107692169221148	0.732398	0.724815	0.743671	0.683762	2.77653	-0.0671851276527559	0.0691182630965668	0.207303	0.03	17_41209083_A_C	Neutral	0.00143001468156245	0.998569985318438
17	41209083	A	G	BRCA1	651	0.018	0.997	0.905	0.008837	1	0.95	-2.92	0.808	0.5413	0.6979	0.605896219888	0.651	NA	0.99838258823016	0.91335	0.0107692169221148	0.732398	0.724815	0.743671	0.683762	6.539634	0.193799630446583	0.252402665519955	0.290843	0.03	17_41209083_A_G	Neutral	0.00143992052908426	0.998560079470916
17	41209083	A	T	BRCA1	651	0.136	0.775	0.469	0.008837	1	0.97	-1.29	0.692	0.0376	0.594	0.39838924724	0.531	NA	0.954470916968775	0.84606	0.0107692169221148	0.732398	0.724815	0.743671	0.683762	4.054044	-0.0159155253717005	0.104943427115256	0.221226	0.03	17_41209083_A_T	Neutral	0.00142780656987718	0.998572193430123
17	41209084	T	A	BRCA1	650	0.162	0.977	0.959	0.000256	1	0.81	-2.03	0.744	-0.1242	0.6612	0.401632563526	0.627	NA	0.995460736341076	0.87639	1.25055146991498e-05	0.732398	0.724815	0.743671	0.683762	4.21976	-0.0721637791400656	-0.0602580685139889	0.249073	0.03	17_41209084_T_A	Neutral	0.00144395710425949	0.998556042895741
17	41209084	T	G	BRCA1	650	0.162	0.977	0.959	0.000256	1	0.81	-2.03	0.744	-0.1242	0.6612	0.391312736982	0.627	NA	0.99507728446104	0.78346	1.25055146991498e-05	0.732398	0.724815	0.743671	0.683762	4.111648	-0.0721637791400656	-0.0602580685139889	0.249073	0.03	17_41209084_T_G	Neutral	0.0014439377136638	0.998556062286336
17	41209085	T	A	BRCA1	650	0.047	0.999	0.994	0.000256	1	0.88	-4	0.874	0.6739	0.7108	0.71048192703	0.762	NA	0.991307585011305	0.93528	0.0107692169221148	0.732398	0.724815	0.743671	0.683762	5.305698	0.273683699086218	0.326487360114819	0.402231	0.03	17_41209085_T_A	Neutral	0.00509716095460866	0.994902839045391
17	41209085	T	C	BRCA1	650	0.058	1	0.997	0.000256	1	0.82	-4.51	0.824	0.6896	0.7133	0.668120530739	0.75	NA	0.998903035344588	0.88976	0.0107692169221148	0.732398	0.724815	0.743671	0.683762	4.709817	0.312899764639207	0.353978424432388	0.325652	0.03	17_41209085_T_C	Neutral	0.00284872039065209	0.997151279609348
17	41209085	T	G	BRCA1	650	0.127	0.999	0.996	0.000256	1	0.9	-3.19	0.779	0.6262	0.6867	0.656631342991	0.716	NA	0.991536093325928	0.87763	0.0107692169221148	0.732398	0.724815	0.743671	0.683762	4.87045	0.214732193237078	0.287518728317748	0.290843	0.03	17_41209085_T_G	Neutral	0.00143966672243134	0.998560333277569
17	41209086	C	A	BRCA1	650	NA	NA	NA	0.000256	1	NA	NA	NA	NA	NA	NA	NA	NA	0.994975444459739	0.92868	0.0589560240060172	0.732398	0.724815	0.743671	0.727631	15.8285	0.965755200314341	0.79806676646693	NA	NA	17_41209086_C_A	Damaging	0.169798825878271	0.830201174121729
17	41209086	C	G	BRCA1	650	0.196	0.999	0.991	0.000256	1	0.89	-1.45	0.75	0.4644	0.6969	0.542930014724	0.536	NA	0.996011644327493	0.85311	0.0589560240060172	0.732398	0.724815	0.743671	0.727631	5.101921	0.285972346084761	0.354702534010479	0.0596114	0.03	17_41209086_C_G	Neutral	0.00142855048673007	0.99857144951327
17	41209086	C	T	BRCA1	650	0.14	1	0.994	0.000256	1	0.85	-2.22	0.847	0.7204	0.7232	0.532575789087	0.598	NA	0.998992503430635	0.85201	0.0589560240060172	0.732398	0.724815	0.743671	0.727631	6.020796	0.32996049113003	0.383211927993268	0.36046	0.03	17_41209086_C_T	Neutral	0.00277578670056777	0.997224213299432
17	41209087	T	A	BRCA1	649	0.029	1	0.999	0.000128	1	1.07	-4.95	0.957	0.75	0.8822	0.814825336842	0.709	NA	0.996685817966303	0.89057	1.26166357041584e-05	0.732398	0.724815	0.743671	0.727631	6.092277	0.152188029547072	0.110695519871985	0.402231	0.81	17_41209087_T_A	Damaging	0.224009019932118	0.775990980067882
17	41209087	T	G	BRCA1	649	0.029	1	0.999	0.000128	1	1.07	-4.95	0.957	0.75	0.8822	0.82002982826	0.709	NA	0.996998080574095	0.89552	1.26166357041584e-05	0.732398	0.724815	0.743671	0.727631	5.955741	0.152188029547072	0.110695519871985	0.402231	0.81	17_41209087_T_G	Damaging	0.241331100836224	0.758668899163776
17	41209088	C	A	BRCA1	649	0.001	1	0.999	0.000128	1	0.83	-6.8	0.915	0.9973	0.9065	0.691134626356	0.768	NA	0.987970992816267	0.97544	0.0589560240060172	0.732398	0.724815	0.743671	0.727631	7.452407	0.551942266569828	0.571791304786216	0.416154	0.81	17_41209088_C_A	Damaging	0.594818560929155	0.405181439070845
17	41209088	C	G	BRCA1	649	0.002	1	0.999	0.000128	1	0.93	-5.12	0.907	0.9973	0.9065	0.707223980869	0.753	NA	0.986782249473382	0.97623	0.0589560240060172	0.732398	0.724815	0.743671	0.727631	6.731388	0.569249961523879	0.583945048089159	0.416154	0.81	17_41209088_C_G	Damaging	0.668056322852841	0.331943677147159
17	41209088	C	T	BRCA1	649	0.005	0.999	0.995	0.000128	1	0.95	-2.39	0.916	0.9945	0.9055	0.596442659303	0.714	NA	0.995328145709599	0.97246	0.0589560240060172	0.732398	0.724815	0.743671	0.727631	7.019623	0.520660422420019	0.549869749158216	0.416154	0.29	17_41209088_C_T	Damaging	0.218216425833402	0.781783574166598
17	41209089	T	A	BRCA1	649	NA	NA	NA	0.000128	1	NA	NA	NA	NA	NA	NA	NA	NA	0.996912510803389	0.95218	0.0107692169221148	0.732398	0.724815	0.743671	0.727631	14.448565	0.743026988029874	0.609217917387599	NA	NA	17_41209089_T_A	Damaging	0.175893267391414	0.824106732608586
17	41209089	T	C	BRCA1	649	0.003	1	0.999	0.000128	1	0.96	-5.94	0.96	0.9839	0.9012	0.762483922821	0.831	NA	0.998804798346939	0.94886	0.0107692169221148	0.732398	0.724815	0.743671	0.727631	6.200259	0.421894624097259	0.446264463398831	0.416154	0.81	17_41209089_T_C	Damaging	0.212021467904329	0.787978532095671
17	41209091	G	A	BRCA1	648	0.004	1	0.977	0.010151	1	1	-3.23	0.735	0.692	0.7296	0.351873761174	0.656	NA	0.99897608139709	0.95624	0.0589560240060172	0.732398	0.724815	0.743671	0.683762	4.942671	0.539832299919412	0.582617962576733	0.249073	0.03	17_41209091_G_A	Neutral	0.00143968287457497	0.998560317125425
17	41209091	G	C	BRCA1	648	0.138	0.991	0.963	0.010151	1	0.95	-2.78	0.682	0.6636	0.7255	0.312215414255	0.637	NA	0.997776783730742	0.96475	0.0589560240060172	0.732398	0.724815	0.743671	0.683762	4.40558	0.410560072149703	0.491696448254963	0.221226	0.03	17_41209091_G_C	Neutral	0.00144182380885305	0.998558176191147
17	41209091	G	T	BRCA1	648	0.002	1	0.996	0.010151	1	0.97	-3.05	0.807	0.7386	0.7347	0.511295864016	0.676	NA	0.992899591004736	0.96244	0.0589560240060172	0.732398	0.724815	0.743671	0.683762	4.707805	0.530828598224362	0.576406030705933	0.283882	0.03	17_41209091_G_T	Neutral	0.00245803595103555	0.997541964048964
17	41209092	C	A	BRCA1	648	0.578	0.989	0.986	0.010151	1	1.04	-1.02	0.65	-0.1764	0.5515	0.262943495902	0.543	NA	0.986015107098086	0.86813	0.000299706399565612	0.732398	0.724815	0.743671	0.727631	3.263764	-0.061556901584765	0.0698931915160392	0.144648	0.03	17_41209092_C_A	Neutral	0.00143777696146286	0.998562223038537
17	41209092	C	G	BRCA1	648	0.006	1	0.996	0.010151	1	0.96	-3.44	0.914	0.7267	0.7512	0.528346758246	0.687	NA	0.997554206009792	0.90388	0.000299706399565612	0.732398	0.724815	0.743671	0.727631	4.609076	0.376284195546614	0.382146778878571	0.395269	0.03	17_41209092_C_G	Neutral	0.00388152252756779	0.996118477472432
17	41209092	C	T	BRCA1	648	0.004	1	0.987	0.010151	1	1.01	-2.47	0.752	0.4191	0.7115	0.455842145081	0.688	NA	0.998834492844187	0.87793	0.000299706399565612	0.732398	0.724815	0.743671	0.727631	4.890726	0.308446345327707	0.334351309237951	0.23515	0.03	17_41209092_C_T	Neutral	0.00143625424392413	0.998563745756076
17	41209094	C	A	BRCA1	647	0.056	1	0.997	0.002342	1	0.93	-5.71	0.93	0.5361	0.7135	0.527121365581	0.727	NA	0.998621322511836	0.9279	0.0589560240060172	0.732398	0.724815	0.743671	0.727631	5.918591	0.470858262466746	0.506257586038301	0.416154	0.66	17_41209094_C_A	Neutral	0.0158123361399486	0.984187663860051
17	41209094	C	G	BRCA1	647	0.002	1	0.999	0.002342	1	0.88	-5.66	0.947	0.5361	0.7135	0.557290576802	0.719	NA	0.997013476979501	0.93213	0.0589560240060172	0.732398	0.724815	0.743671	0.727631	5.827045	0.477539038256866	0.51096609177198	0.423116	0.66	17_41209094_C_G	Damaging	0.205759099706362	0.794240900293638
17	41209094	C	T	BRCA1	647	0.016	1	0.994	0.002342	1	0.96	-2.86	0.927	0.604	0.7108	0.454695401165	0.683	NA	0.999419632946926	0.90094	0.0589560240060172	0.732398	0.724815	0.743671	0.727631	5.960115	0.490457212939317	0.519837762847857	0.279772	0.03	17_41209094_C_T	Neutral	0.0155668011886211	0.984433198811379
17	41209095	G	A	BRCA1	647	NA	NA	NA	0.002342	1	NA	NA	NA	NA	NA	NA	NA	NA	0.995554096831823	0.76894	1.24790137483216e-05	0.732398	0.724815	0.743671	0.727631	13.916553	0.544788031899286	0.363537523453428	NA	NA	17_41209095_G_A	Damaging	0.100197251413754	0.899802748586246
17	41209095	G	C	BRCA1	647	0.002	1	0.998	0.002342	1	0.84	-5.89	0.937	0.4384	0.6762	0.596869518537	0.714	NA	0.997976703046608	0.7914	1.24790137483216e-05	0.732398	0.724815	0.743671	0.727631	4.341586	0.222313785822478	0.200453401350852	0.416154	0.66	17_41209095_G_C	Damaging	0.118006458470948	0.881993541529052
17	41209096	C	A	BRCA1	646	0.028	0.997	0.768	0.031788	1	0.93	-3.04	0.568	-0.316	0.5427	0.458890831944	0.576	NA	0.996393437085325	0.79276	4.20811167015194e-05	0.732398	0.724815	0.743671	0.727631	4.550274	-0.115388865143136	-0.0407750556058031	0.102878	0.03	17_41209096_C_A	Neutral	0.00141812236169769	0.998581877638302
17	41209096	C	G	BRCA1	646	0.028	0.997	0.768	0.031788	1	0.93	-3.04	0.568	-0.316	0.5427	0.454557348446	0.576	NA	0.996431090404461	0.80419	4.20811167015194e-05	0.732398	0.724815	0.743671	0.727631	4.27296	-0.115388865143136	-0.0407750556058031	0.102878	0.03	17_41209096_C_G	Neutral	0.00141812237224859	0.998581877627751
17	41209097	T	A	BRCA1	646	0.045	0.998	0.86	0.031788	1	0.95	-3.47	0.74	-0.3821	0.5022	0.484607163892	0.641	NA	0.991529667413504	0.70557	1.25648573809626e-05	0.732398	0.724815	0.743671	0.727631	3.864366	-0.324662337908942	-0.253720438560098	0.19338	0.03	17_41209097_T_A	Neutral	0.00141992686923564	0.998580073130764
17	41209097	T	C	BRCA1	646	1	0.031	0.01	0.031788	1	1.09	-1.14	0.665	-0.8356	0.2812	0.056850739051	0.467	NA	0.970666286730665	0.57765	1.25648573809626e-05	0.732398	0.724815	0.743671	0.727631	1.711097	-0.801581053238133	-0.601139917920685	0.109839	0.03	17_41209097_T_C	Neutral	0.00143824069200849	0.998561759307992
17	41209097	T	G	BRCA1	646	0.008	0.992	0.735	0.031788	1	0.97	-3.8	0.724	-0.3522	0.5146	0.465442651349	0.639	NA	0.997689288185131	0.67496	1.25648573809626e-05	0.732398	0.724815	0.743671	0.727631	3.4923	-0.321825756291475	-0.255501098735324	0.179456	0.03	17_41209097_T_G	Neutral	0.00142006600731759	0.998579933992682
17	41209098	T	A	BRCA1	646	NA	NA	NA	0.031788	1	NA	NA	NA	NA	NA	NA	NA	NA	0.994084262506872	0.77856	0.000149876682977151	0.732398	0.724815	0.743671	0.727631	14.076598	0.698044754828165	0.55396358447689	NA	NA	17_41209098_T_A	Damaging	0.174427486386734	0.825572513613266
17	41209098	T	C	BRCA1	646	0.191	0.943	0.333	0.031788	1	0.95	-2.29	0.761	-0.5826	0.3614	0.141623014582	0.495	NA	0.996690293846239	0.77352	0.000149876682977151	0.732398	0.724815	0.743671	0.727631	3.007973	-0.223431561562931	-0.0295063920437205	0.207303	0.03	17_41209098_T_C	Neutral	0.00142925738121014	0.99857074261879
17	41209098	T	G	BRCA1	646	0.027	0.959	0.35	0.031788	1	0.97	-2.23	0.702	-0.4463	0.4058	0.267484415163	0.565	NA	0.993346217396146	0.83016	0.000149876682977151	0.732398	0.724815	0.743671	0.727631	4.050551	-0.0457326103357277	0.0987807232902897	0.200341	0.03	17_41209098_T_G	Neutral	0.00139963646239849	0.998600363537602
17	41209100	G	A	BRCA1	645	0.002	1	1	0.00038	1	0.96	-8.42	0.794	1.0664	0.9424	0.72596931882	0.718	NA	0.99879045019657	0.95624	0.0589560240060172	0.732398	0.724815	0.743671	0.727631	6.790403	0.633164330780254	0.648202296481865	0.283882	0.81	17_41209100_G_A	Damaging	0.11355269175996	0.88644730824004
17	41209100	G	C	BRCA1	645	0.002	1	1	0.00038	1	0.89	-7.51	0.941	1.0664	0.9424	0.656576755886	0.816	NA	0.99857166753743	0.96475	0.0589560240060172	0.732398	0.724815	0.743671	0.727631	4.18278	0.584336611978057	0.613934093548704	0.423116	0.81	17_41209100_G_C	Damaging	0.318535911778116	0.681464088221884
17	41209100	G	T	BRCA1	645	0.001	1	1	0.00038	1	0.96	-6.63	0.858	1.0664	0.9424	0.692687989981	0.775	NA	0.994303074996768	0.96244	0.0589560240060172	0.732398	0.724815	0.743671	0.727631	5.93447	0.614666352490988	0.635151173638198	0.374384	0.81	17_41209100_G_T	Damaging	0.530803023542108	0.469196976457892
17	41209101	G	A	BRCA1	645	0.003	1	1	0.00038	1	0.95	-6.66	0.763	1.0664	0.9424	0.657547368167	0.716	NA	0.999001143947162	0.95624	0.0589560240060172	0.732398	0.724815	0.743671	0.727631	4.471536	0.610049322837974	0.632084884976453	0.269958	0.81	17_41209101_G_A	Neutral	0.0517431944773645	0.948256805522635
17	41209101	G	C	BRCA1	645	0.034	1	0.999	0.00038	1	0.9	-6.71	0.881	1.0664	0.9424	0.590300388761	0.769	NA	0.995548497559943	0.96475	0.0589560240060172	0.732398	0.724815	0.743671	0.727631	3.519233	0.593003493702451	0.620127046845028	0.277527	0.29	17_41209101_G_C	Damaging	0.107145360626557	0.892854639373443
17	41209101	G	T	BRCA1	645	0.007	1	1	0.00038	1	0.89	-6.73	0.833	1.0664	0.9424	0.683693727173	0.757	NA	0.997537622103982	0.96244	0.0589560240060172	0.732398	0.724815	0.743671	0.727631	4.266818	0.611249255285864	0.6329341764347	0.339575	0.66	17_41209101_G_T	Damaging	0.471982478184255	0.528017521815745
17	41209103	C	A	BRCA1	644	0.006	1	1	0.000279	1	0.98	-7.53	0.877	1.0534	0.9339	0.739518576567	0.749	NA	0.997658720919237	0.94769	0.0589560240060172	0.732398	0.724815	0.743671	0.727631	6.888949	0.560237704695292	0.584271178845021	0.388307	0.81	17_41209103_C_A	Damaging	0.40122558953872	0.59877441046128
17	41209103	C	G	BRCA1	644	0.007	1	0.999	0.000279	1	1.01	-4.93	0.807	1.0534	0.9339	0.599874818148	0.692	NA	0.998288873507244	0.95026	0.0589560240060172	0.732398	0.724815	0.743671	0.727631	4.356637	0.539597956718392	0.569818480501403	0.283882	0.66	17_41209103_C_G	Neutral	0.0436089761213009	0.956391023878699
17	41209103	C	T	BRCA1	644	0.002	1	1	0.000279	1	0.9	-5.71	0.932	1.0534	0.9339	0.707662441046	0.732	NA	0.998257437667969	0.93572	0.0589560240060172	0.732398	0.724815	0.743671	0.727631	6.612842	0.589658241989365	0.604928275249725	0.416154	0.81	17_41209103_C_T	Damaging	0.102616933192762	0.897383066807238
17	41209104	C	A	BRCA1	644	0.028	1	1	0.000279	1	0.95	-7.57	0.861	1.0534	0.9339	0.711506697548	0.738	NA	0.997054482796415	0.94769	0.0589560240060172	0.732398	0.724815	0.743671	0.727631	7.399602	0.610018915370201	0.61891359295126	0.374384	0.81	17_41209104_C_A	Damaging	0.0927449008787358	0.907255099121264
17	41209104	C	G	BRCA1	644	0.002	1	1	0.000279	1	0.93	-6.34	0.766	1.0534	0.9339	0.679105486536	0.703	NA	0.99935152144051	0.95026	0.0589560240060172	0.732398	0.724815	0.743671	0.727631	5.124857	0.588318807113139	0.603598715133125	0.269958	0.81	17_41209104_C_G	Neutral	0.0331659741029375	0.966834025897062
17	41209104	C	T	BRCA1	644	0.01	1	1	0.000279	1	0.96	-4.81	0.904	1.0534	0.9339	0.636000308753	0.736	NA	0.998279685160429	0.93572	0.0589560240060172	0.732398	0.724815	0.743671	0.727631	5.302767	0.568049179470063	0.589366486788121	0.409192	0.66	17_41209104_C_T	Damaging	0.170363762991643	0.829636237008357
17	41209105	T	A	BRCA1	643	0.032	1	0.933	0.012624	1	0.92	-2.92	0.887	0.0588	0.5505	0.33580932276	0.638	NA	0.979176337020565	0.72773	1.22531106753612e-05	0.732398	0.724815	0.743671	0.727631	3.29159	-0.215989104174413	-0.183245047133177	0.332614	0.03	17_41209105_T_A	Neutral	0.00591187696109896	0.994088123038901
17	41209105	T	G	BRCA1	643	0.032	1	0.933	0.012624	1	0.92	-2.92	0.887	0.0588	0.5505	0.323061033553	0.638	NA	0.977236202044026	0.73068	1.22531106753612e-05	0.732398	0.724815	0.743671	0.727631	3.206451	-0.215989104174413	-0.183245047133177	0.332614	0.03	17_41209105_T_G	Neutral	0.00591187696109896	0.994088123038901
17	41209106	T	A	BRCA1	643	0.033	0.997	0.823	0.012624	1	0.9	-4.67	0.782	0.2161	0.6014	0.451848101976	0.65	NA	0.991222274174213	0.85689	0.000149876682977151	0.732398	0.724815	0.743671	0.727631	4.459881	0.163343585135061	0.237109580967032	0.249073	0.29	17_41209106_T_A	Neutral	0.00213051655265906	0.997869483447341
17	41209106	T	C	BRCA1	643	0.314	0.479	0.131	0.012624	1	1	-2.06	0.775	-0.3473	0.3364	0.100465003891	0.485	NA	0.98766152258925	0.79061	0.000149876682977151	0.732398	0.724815	0.743671	0.727631	2.427972	-0.217764370174725	-0.0347885246541937	0.207303	0.03	17_41209106_T_C	Neutral	0.0017532446699996	0.99824675533
17	41209106	T	G	BRCA1	643	0.05	0.999	0.959	0.012624	1	0.98	-4.27	0.838	0.2908	0.6435	0.375883239295	0.657	NA	0.994438202286941	0.86516	0.000149876682977151	0.732398	0.724815	0.743671	0.727631	3.884625	0.261648207737193	0.306344625866626	0.311729	0.29	17_41209106_T_G	Neutral	0.00170723998863964	0.99829276001136
17	41209107	G	A	BRCA1	643	NA	NA	NA	0.012624	1	NA	NA	NA	NA	NA	NA	NA	NA	0.996863417311427	0.92766	0.0589560240060172	0.732398	0.724815	0.743671	0.727631	14.363754	1.05918090966191	0.899309150621509	NA	NA	17_41209107_G_A	Damaging	0.173402957921851	0.826597042078149
17	41209107	G	C	BRCA1	643	0.205	0.99	0.594	0.012624	1	1.01	-2.01	0.726	0.3476	0.5412	0.322231882798	0.57	NA	0.988236441871784	0.93595	0.0589560240060172	0.732398	0.724815	0.743671	0.727631	3.574324	0.234568843325684	0.35044611761571	0.228188	0.03	17_41209107_G_C	Neutral	0.00191202616859831	0.998087973831402
17	41209107	G	T	BRCA1	643	0.024	0.958	0.431	0.012624	1	1.01	-2.27	0.781	0.1924	0.4933	0.184564828383	0.556	NA	0.986772291319485	0.93749	0.0589560240060172	0.732398	0.724815	0.743671	0.727631	4.250331	0.201317853596925	0.326688597256331	0.242112	0.03	17_41209107_G_T	Neutral	0.0021329515301276	0.997867048469872
17	41209108	G	C	BRCA1	642	0.014	1	0.999	0.000197	1	0.98	-6.53	0.823	0.2154	0.669	0.574313542002	0.698	NA	0.992495066739299	0.87762	1.45154717956957e-05	0.732398	0.724815	0.743671	0.727631	3.413766	0.0393549755100185	0.024753795417577	0.283882	0.29	17_41209108_G_C	Neutral	0.00219828456590621	0.997801715434094
17	41209108	G	T	BRCA1	642	0.014	1	0.999	0.000197	1	0.98	-6.53	0.823	0.2154	0.669	0.582323892837	0.695	NA	0.992467487762058	0.86604	1.45154717956957e-05	0.732398	0.724815	0.743671	0.727631	3.574103	0.0393549755100185	0.024753795417577	0.283882	0.29	17_41209108_G_T	Neutral	0.00219828456590621	0.997801715434094
17	41209109	T	A	BRCA1	642	0.028	1	0.999	0.000197	1	1.14	-8.7	0.851	0.5087	0.7095	0.678849561103	0.844	NA	0.979902069496044	0.94092	0.0107692169221148	0.732398	0.724815	0.743671	0.683762	4.672558	0.488565950414947	0.513316144705743	0.36046	0.81	17_41209109_T_A	Damaging	0.0789380706554764	0.921061929344524
17	41209109	T	C	BRCA1	642	0.003	1	0.999	0.000197	1	1	-6.66	0.855	0.5087	0.7095	0.542062592965	0.806	NA	0.997318118227492	0.93295	0.0107692169221148	0.732398	0.724815	0.743671	0.683762	3.533159	0.478454516199356	0.50623603102182	0.36046	0.29	17_41209109_T_C	Neutral	0.0101627305159242	0.989837269484076
17	41209109	T	G	BRCA1	642	0.02	1	1	0.000197	1	1.03	-7.76	0.932	0.5087	0.7095	0.682947487742	0.897	NA	0.983460955311399	0.94338	0.0107692169221148	0.732398	0.724815	0.743671	0.683762	4.038454	0.530885979322594	0.543008228821636	0.416154	0.81	17_41209109_T_G	Damaging	0.0981861294738913	0.901813870526109
17	41209110	G	A	BRCA1	642	0.009	1	0.999	0.000197	1	1.12	-4.87	0.878	0.5397	0.7221	0.443922826273	0.691	NA	0.997859359486508	0.95624	0.0589560240060172	0.732398	0.724815	0.743671	0.683762	4.530882	0.621202187396007	0.638562240737712	0.395269	0.81	17_41209110_G_A	Damaging	0.133714764398839	0.866285235601161
17	41209110	G	C	BRCA1	642	0.023	1	0.999	0.000197	1	0.97	-7.21	0.92	0.5397	0.7221	0.532482107414	0.812	NA	0.993380115251309	0.96475	0.0589560240060172	0.732398	0.724815	0.743671	0.683762	4.751231	0.596261438775958	0.621071432534563	0.423116	0.81	17_41209110_G_C	Neutral	0.0650782732312253	0.934921726768775
17	41209110	G	T	BRCA1	642	0.017	1	0.999	0.000197	1	1.04	-5.71	0.652	0.5397	0.7221	0.487299727864	0.584	NA	0.991044970270037	0.96244	0.0589560240060172	0.732398	0.724815	0.743671	0.683762	4.643324	0.614304287418822	0.633737464879483	0.214265	0.81	17_41209110_G_T	Neutral	0.00360346621069152	0.996396533789308
17	41209111	G	C	BRCA1	641	0.014	0.999	0.978	0.000139	1	0.96	-3.96	0.55	0.1497	0.6501	0.36796574201	0.608	NA	0.996547425388428	0.87182	9.5499514157432e-06	0.732398	0.724815	0.743671	0.683762	3.76387	-0.0495836995331106	-0.0610713355932542	0.109839	0.66	17_41209111_G_C	Neutral	0.00185145986607049	0.99814854013393
17	41209111	G	T	BRCA1	641	0.014	0.999	0.978	0.000139	1	0.96	-3.96	0.55	0.1404	0.6501	0.366933782148	0.566	NA	0.996442758574463	0.85912	9.5499514157432e-06	0.732398	0.724815	0.743671	0.683762	3.921492	-0.0495836995331106	-0.0610713355932542	0.109839	0.66	17_41209111_G_T	Neutral	0.00185148982746286	0.998148510172537
17	41209112	T	A	BRCA1	641	0.046	0.999	0.991	0.000139	1	1.07	-6.03	0.695	0.3223	0.6725	0.593463627863	0.753	NA	0.992307368658558	0.87779	0.000149925608272481	0.732398	0.724815	0.743671	0.683762	4.326237	0.273141401770876	0.284535140747441	0.221226	0.66	17_41209112_T_A	Neutral	0.0015161258936558	0.998483874106344
17	41209112	T	C	BRCA1	641	0.182	0.975	0.75	0.000139	1	0.99	-3.08	0.413	0.2121	0.6052	0.280249576653	0.427	NA	0.995003770334148	0.83052	0.000149925608272481	0.732398	0.724815	0.743671	0.683762	1.828302	-0.0988530688428194	0.0230092823949191	0.068069	0.29	17_41209112_T_C	Neutral	0.00201001147202862	0.997989988527971
17	41209112	T	G	BRCA1	641	0.108	0.983	0.926	0.000139	1	1.01	-3.97	0.596	0.3001	0.6576	0.444356693525	0.657	NA	0.994537372823218	0.88434	0.000149925608272481	0.732398	0.724815	0.743671	0.683762	3.83228	0.102718370789476	0.164609148863917	0.137686	0.29	17_41209112_T_G	Neutral	0.00144154415254094	0.998558455847459
17	41209113	T	A	BRCA1	641	0.006	1	0.993	0.000139	1	0.96	-5.69	0.695	0.4851	0.698	0.578731185356	0.652	NA	0.991810232150635	0.91792	0.0107692169221148	0.732398	0.724815	0.743671	0.683762	6.082895	0.453081542453163	0.475266219429762	0.221226	0.66	17_41209113_T_A	Neutral	0.00405716584072957	0.99594283415927
17	41209113	T	C	BRCA1	641	0.143	0.974	0.926	0.000139	1	1	-3.03	0.513	0.4082	0.6376	0.297612077164	0.479	NA	0.995032823173929	0.89855	0.0107692169221148	0.732398	0.724815	0.743671	0.683762	4.237769	0.185090966361704	0.290694710581528	0.116801	0.03	17_41209113_T_C	Neutral	0.00140982859463823	0.998590171405362
17	41209113	T	G	BRCA1	641	0.006	1	0.985	0.000139	1	0.96	-3.61	0.535	0.492	0.6953	0.455514009062	0.533	NA	0.991088120403507	0.92181	0.0107692169221148	0.732398	0.724815	0.743671	0.683762	5.447082	0.398855707490399	0.437225222685709	0.130724	0.29	17_41209113_T_G	Neutral	0.00181485912758172	0.998185140872418
17	41209114	T	A	BRCA1	640	0.09	0.991	0.96	0.004053	1	0.99	-3.08	0.763	-0.0614	0.5284	0.264048217916	0.574	NA	0.994505926189498	0.71554	1.12825836991582e-05	0.732398	0.724815	0.743671	0.683762	4.032937	-0.25690072288257	-0.177435493339279	0.200341	0.03	17_41209114_T_A	Neutral	0.00144351571840406	0.998556484281596
17	41209114	T	G	BRCA1	640	0.09	0.991	0.96	0.004053	1	0.99	-3.08	0.763	-0.0614	0.5284	0.263511213371	0.546	NA	0.994396938557115	0.67159	1.12825836991582e-05	0.732398	0.724815	0.743671	0.683762	3.897051	-0.25690072288257	-0.177435493339279	0.200341	0.03	17_41209114_T_G	Neutral	0.00144351571840406	0.998556484281596
17	41209115	C	A	BRCA1	640	0.074	0.995	0.964	0.004053	1	0.95	-4.98	0.787	0.3744	0.6442	0.397625321669	0.634	NA	0.986426456048662	0.87908	0.0589560240060172	0.732398	0.724815	0.743671	0.683762	5.448413	0.370349522596055	0.427811842172257	0.269958	0.03	17_41209115_C_A	Neutral	0.0014392473013487	0.998560752698651
17	41209115	C	G	BRCA1	640	0.067	0.996	0.96	0.004053	1	0.97	-3.39	0.824	0.4493	0.643	0.371253226565	0.646	NA	0.986852209541549	0.85158	0.0589560240060172	0.732398	0.724815	0.743671	0.683762	4.601579	0.305663623128659	0.382290535138928	0.290843	0.03	17_41209115_C_G	Neutral	0.00239762017568879	0.997602379824311
17	41209115	C	T	BRCA1	640	0.068	0.886	0.836	0.004053	1	0.94	-1.56	0.682	0.5094	0.6195	0.304518779859	0.541	NA	0.995635053451809	0.84324	0.0589560240060172	0.732398	0.724815	0.743671	0.683762	4.916516	0.197272659111059	0.306169881402374	0.200341	0.03	17_41209115_C_T	Neutral	0.00144278838588063	0.998557211614119
17	41209116	T	A	BRCA1	640	NA	NA	NA	0.004053	1	NA	NA	NA	NA	NA	NA	NA	NA	0.99636495950891	0.84605	0.000144068117844057	0.732398	0.724815	0.743671	0.683762	13.784868	0.610861514686038	0.457174438322485	NA	NA	17_41209116_T_A	Damaging	0.100331220362194	0.899668779637806
17	41209116	T	C	BRCA1	640	0.042	0.996	0.96	0.004053	1	0.89	-4.02	0.839	0.4146	0.6541	0.56322112043	0.687	NA	0.998358163438683	0.84141	0.000144068117844057	0.732398	0.724815	0.743671	0.683762	3.934485	0.136747745334543	0.188382844603579	0.311729	0.03	17_41209116_T_C	Neutral	0.00143884189702204	0.998561158102978
17	41209118	C	A	BRCA1	639	0.015	1	1	0.000434	1	0.78	-7.14	0.925	0.5397	0.7221	0.649958322752	0.757	NA	0.997588944436934	0.94769	0.0589560240060172	0.732398	0.724815	0.743671	0.683762	6.570253	0.59353518889762	0.607089078608091	0.416154	0.81	17_41209118_C_A	Neutral	0.0380299603705557	0.961970039629444
17	41209118	C	G	BRCA1	639	0.027	1	0.997	0.000434	1	0.86	-4.66	0.778	0.5397	0.7221	0.426673602652	0.655	NA	0.998267507217933	0.95026	0.0589560240060172	0.732398	0.724815	0.743671	0.683762	4.182927	0.563744705508725	0.586135595832794	0.269958	0.66	17_41209118_C_G	Neutral	0.00551602266872175	0.994483977331278
17	41209118	C	T	BRCA1	639	0.006	1	1	0.000434	1	0.89	-6.25	0.948	0.6278	0.7582	0.663039079669	0.773	NA	0.997646371697673	0.93572	0.0589560240060172	0.732398	0.724815	0.743671	0.683762	4.988967	0.576833688211805	0.595327732007319	0.416154	0.81	17_41209118_C_T	Damaging	0.393771032137461	0.606228967862539
17	41209119	C	A	BRCA1	639	NA	NA	NA	0.000434	1	NA	NA	NA	NA	NA	NA	NA	NA	0.991067712803262	0.94769	0.0589560240060172	0.732398	0.724815	0.743671	0.683762	14.847688	1.07566226093617	0.915920283882516	NA	NA	17_41209119_C_A	Damaging	0.22637228103244	0.77362771896756
17	41209119	C	G	BRCA1	639	0.007	1	1	0.000434	1	0.84	-6.12	0.88	0.6278	0.7582	0.699325603379	0.717	NA	0.999348000491804	0.95026	0.0589560240060172	0.732398	0.724815	0.743671	0.683762	5.218047	0.536342914663255	0.566197689359828	0.388307	0.81	17_41209119_C_G	Damaging	0.0930932421897722	0.906906757810228
17	41209119	C	T	BRCA1	639	0.007	1	1	0.000434	1	0.84	-6.12	0.88	0.6278	0.7582	0.71049096108	0.71	NA	0.999339754517522	0.93572	0.0589560240060172	0.732398	0.724815	0.743671	0.683762	5.448063	0.536342914663255	0.566197689359828	0.388307	0.81	17_41209119_C_T	Damaging	0.0825682639193351	0.917431736080665
17	41209120	A	C	BRCA1	638	0.018	0.999	0.995	0.004973	1	1.07	-4.24	0.592	0.1999	0.6102	0.497105055774	0.583	NA	0.996836341764126	0.78651	1.27429482509424e-05	0.732398	0.724815	0.743671	0.683762	3.545353	-0.00250130174882879	-0.0204363739428337	0.123763	0.29	17_41209120_A_C	Neutral	0.0017920209654263	0.998207979034574
17	41209120	A	T	BRCA1	638	0.018	0.999	0.995	0.004973	1	1.07	-4.24	0.592	0.1999	0.6102	0.50718632341	0.583	NA	0.99692488967299	0.76553	1.27429482509424e-05	0.732398	0.724815	0.743671	0.683762	3.849252	-0.00250130174882879	-0.0204363739428337	0.123763	0.29	17_41209120_A_T	Neutral	0.00179209151017101	0.998207908489829
17	41209121	T	A	BRCA1	638	0.001	0.999	0.998	0.004973	1	0.93	-6.19	0.74	0.4832	0.683	0.639450586842	0.747	NA	0.992384184658701	0.87726	0.00013798663056994	0.732398	0.724815	0.743671	0.683762	4.707039	0.321880576130946	0.322662622694949	0.228188	0.29	17_41209121_T_A	Neutral	0.00262842755932247	0.997371572440678
17	41209121	T	C	BRCA1	638	0.06	0.989	0.931	0.004973	1	0.97	-3.27	0.557	0.3243	0.6634	0.28700916189	0.585	NA	0.998634579580063	0.87098	0.00013798663056994	0.732398	0.724815	0.743671	0.683762	3.131261	0.115732472454554	0.177173488525197	0.109839	0.03	17_41209121_T_C	Neutral	0.00141425106465942	0.998585748935341
17	41209121	T	G	BRCA1	638	0.262	0.993	0.983	0.004973	1	0.97	-3.63	0.645	0.2173	0.614	0.290213034438	0.556	NA	0.992970154942307	0.85181	0.00013798663056994	0.732398	0.724815	0.743671	0.683762	2.675285	-0.113553832418816	0.0109922356363873	0.144648	0.03	17_41209121_T_G	Neutral	0.00144386484817127	0.998556135151829
17	41209122	T	A	BRCA1	638	0.004	1	0.998	0.004973	1	0.92	-5.65	0.761	0.5972	0.7007	0.586620720216	0.723	NA	0.994472158075285	0.94036	0.0107692169221148	0.732398	0.724815	0.743671	0.683762	6.136194	0.504290861267342	0.519924116787933	0.256035	0.29	17_41209122_T_A	Neutral	0.0026644287407589	0.997335571259241
17	41209122	T	C	BRCA1	638	0.129	0.995	0.983	0.004973	1	0.99	-3.6	0.578	0.492	0.6542	0.270182189701	0.592	NA	0.997811316218127	0.93232	0.0107692169221148	0.732398	0.724815	0.743671	0.683762	4.103262	0.415621735660172	0.457235854213588	0.130724	0.03	17_41209122_T_C	Neutral	0.00193877806972409	0.998061221930276
17	41209122	T	G	BRCA1	638	0.049	1	0.997	0.004973	1	0.91	-3.44	0.564	0.67	0.7005	0.351321284683	0.612	NA	0.99684768869508	0.94284	0.0107692169221148	0.732398	0.724815	0.743671	0.683762	4.067958	0.421234101717816	0.461536436057488	0.144648	0.03	17_41209122_T_G	Neutral	0.00230803268356583	0.997691967316434
17	41209124	A	C	BRCA1	637	0.013	1	0.927	0.085564	1	0.97	-5.86	0.93	0.4198	0.6753	0.534130015423	0.759	NA	0.996329553770109	0.95279	0.0107692169221148	0.732398	0.724815	0.743671	0.683762	3.97641	0.396940316155376	0.432993316842263	0.409192	0.66	17_41209124_A_C	Damaging	0.215774267415845	0.784225732584155
17	41209124	A	G	BRCA1	637	0.032	0.981	0.638	0.085564	1	1.04	-3.2	0.755	0.3702	0.5913	0.453192348175	0.632	NA	0.998656489507013	0.94919	0.0107692169221148	0.732398	0.724815	0.743671	0.683762	4.273587	0.251602168095596	0.330568506107892	0.249073	0.29	17_41209124_A_G	Neutral	0.00215652095245433	0.997843479047546
17	41209124	A	T	BRCA1	637	0.039	1	0.9	0.085564	1	0.96	-5.39	0.896	0.4014	0.6668	0.577290594185	0.7	NA	0.98709791636537	0.95018	0.0107692169221148	0.732398	0.724815	0.743671	0.683762	4.959371	0.397579230500003	0.4332734861609	0.395269	0.66	17_41209124_A_T	Damaging	0.188896350662163	0.811103649337837
17	41209125	C	A	BRCA1	637	0.028	0.999	0.865	0.085564	0.999998	0.96	-3.67	0.829	-0.1679	0.5939	0.479716506732	0.649	NA	0.993845208133957	0.09351	1.29648811829982e-05	0.732398	0.724815	0.743671	0.683762	3.676595	-0.484690092810901	-0.588271198399335	0.242112	0.03	17_41209125_C_A	Neutral	0.00221355983385518	0.997786440166145
17	41209125	C	G	BRCA1	637	0.078	0.664	0.121	0.085564	1	1.01	-1.95	0.74	-0.5172	0.4011	0.239916556527	0.551	NA	0.968099420092692	0.10013	1.29648811829982e-05	0.732398	0.724815	0.743671	0.683762	2.957327	-0.856003445617954	-0.849068730091584	0.172495	0.03	17_41209125_C_G	Neutral	0.00144393884164151	0.998556061158358
17	41209125	C	T	BRCA1	637	0.553	0.186	0.019	0.085564	1	1.03	-0.29	0.644	-0.6721	0.3575	0.0298628481225	0.511	NA	0.5753726257586	0.0242	1.29648811829982e-05	0.732398	0.724815	0.743671	0.683762	1.02951	-1.01496159374501	-0.96025759963517	-0.0234968	0.03	17_41209125_C_T	Neutral	0.00144341569411377	0.998556584305886
17	41209127	A	C	BRCA1	636	0.004	1	0.992	0.000926	1	0.91	-5.48	0.916	0.5029	0.7069	0.554832691268	0.805	NA	0.996496735688384	0.95838	0.0107692169221148	0.732398	0.724815	0.743671	0.683762	3.792911	0.555172176923215	0.562856110940685	0.423116	0.81	17_41209127_A_C	Damaging	0.532228052951727	0.467771947048273
17	41209127	A	G	BRCA1	636	0.032	0.994	0.974	0.000926	1	0.93	-3.08	0.771	0.5189	0.7025	0.452419845638	0.648	NA	0.998745366222362	0.95518	0.0107692169221148	0.732398	0.724815	0.743671	0.683762	4.01307	0.498472521416714	0.522962187266271	0.269958	0.81	17_41209127_A_G	Neutral	0.00211670868953784	0.997883291310462
17	41209127	A	T	BRCA1	636	0.034	0.999	0.983	0.000926	1	1.02	-4.49	0.925	0.4971	0.7042	0.566346874697	0.765	NA	0.988782872428559	0.95607	0.0107692169221148	0.732398	0.724815	0.743671	0.683762	4.695801	0.511625808527089	0.532223616428221	0.416154	0.81	17_41209127_A_T	Damaging	0.310539835197359	0.689460164802641
17	41209128	C	A	BRCA1	636	0.025	0.947	0.851	0.000926	1	0.99	-2.3	0.758	0.3768	0.658	0.454489775713	0.615	NA	0.991912140724383	0.90384	0.000354388139331869	0.732398	0.724815	0.743671	0.683762	4.755446	0.068167903818074	0.157843316036619	0.23515	0.29	17_41209128_C_A	Neutral	0.00179864866513613	0.998201351334864
17	41209128	C	G	BRCA1	636	0.025	0.947	0.851	0.000926	1	0.99	-2.3	0.758	0.3768	0.658	0.426442171311	0.615	NA	0.992785456445294	0.90907	0.000354388139331869	0.732398	0.724815	0.743671	0.683762	4.353377	0.068167903818074	0.157843316036619	0.23515	0.29	17_41209128_C_G	Neutral	0.00179864866513613	0.998201351334864
17	41209128	C	T	BRCA1	636	0.002	1	0.989	0.000926	1	0.92	-2.35	0.735	0.4407	0.6919	0.433080992147	0.596	NA	0.99872052801415	0.86411	0.000354388139331869	0.732398	0.724815	0.743671	0.683762	4.56286	0.340172165734362	0.34919470269213	0.228188	0.29	17_41209128_C_T	Neutral	0.00220436817313452	0.997795631826865
17	41209129	A	C	BRCA1	635	0.003	0.999	0.996	0.000241	1	0.93	-3.24	0.873	0.4191	0.7147	0.449686518301	0.705	NA	0.996129787140697	0.83172	2.69109602650475e-05	0.732398	0.724815	0.743671	0.683762	3.738515	0.164094255452357	0.155009079392407	0.36046	0.66	17_41209129_A_C	Damaging	0.0734594725523859	0.926540527447614
17	41209129	A	T	BRCA1	635	0.003	0.999	0.996	0.000241	1	0.93	-3.24	0.873	0.4191	0.7147	0.449686518301	0.705	NA	0.996062977010279	0.81386	2.69109602650475e-05	0.732398	0.724815	0.743671	0.683762	3.838421	0.164094255452357	0.155009079392407	0.36046	0.66	17_41209129_A_T	Damaging	0.0734594725523859	0.926540527447614
17	41209130	T	A	BRCA1	635	0.001	1	1	0.000241	1	1.07	-7.4	0.947	0.6811	0.7806	0.783655619646	0.846	NA	0.994121805191575	0.94092	0.0107692169221148	0.732398	0.724815	0.743671	0.727631	4.96867	0.484681651149456	0.514157885163008	0.423116	0.81	17_41209130_T_A	Damaging	0.595396676628607	0.404603323371393
17	41209130	T	C	BRCA1	635	0.005	1	1	0.000241	1	0.98	-5.93	0.952	0.6811	0.7806	0.73876314065	0.778	NA	0.998561314074895	0.93295	0.0107692169221148	0.732398	0.724815	0.743671	0.727631	4.701905	0.484259858863907	0.513860846860004	0.409192	0.81	17_41209130_T_C	Damaging	0.495023141911258	0.504976858088742
17	41209130	T	G	BRCA1	635	0.033	1	1	0.000241	1	0.97	-6.67	0.895	0.6811	0.7806	0.747104441232	0.815	NA	0.995507241410532	0.94338	0.0107692169221148	0.732398	0.724815	0.743671	0.727631	4.790507	0.490121086809107	0.517959583521935	0.402231	0.81	17_41209130_T_G	Damaging	0.151279197492605	0.848720802507395
17	41209131	C	A	BRCA1	635	0	1	1	0.000241	1	0.96	-7.24	0.973	0.709	0.791	0.685098708642	0.771	NA	0.995204056466316	0.94769	0.0589560240060172	0.732398	0.724815	0.743671	0.727631	5.608474	0.60082200638082	0.615848385683396	0.423116	0.81	17_41209131_C_A	Damaging	0.696248141414413	0.303751858585587
17	41209131	C	G	BRCA1	635	0.001	1	1	0.000241	1	0.91	-5.81	0.93	0.709	0.791	0.698488051542	0.723	NA	0.994977113065193	0.95026	0.0589560240060172	0.732398	0.724815	0.743671	0.727631	6.479822	0.592334226295607	0.609878356322446	0.423116	0.81	17_41209131_C_G	Damaging	0.549729905869058	0.450270094130942
17	41209131	C	T	BRCA1	635	0.004	1	1	0.000241	1	0.97	-4.15	0.458	0.709	0.791	0.648227791862	0.566	NA	0.999226632122807	0.93572	0.0589560240060172	0.732398	0.724815	0.743671	0.727631	5.321321	0.539630282478704	0.572909894598267	0.130724	0.29	17_41209131_C_T	Neutral	0.0186460257127516	0.981353974287248
17	41209133	C	A	BRCA1	634	0.014	1	1	0.000453	1	0.86	-7.17	0.933	0.709	0.791	0.682824249142	0.758	NA	0.997081593107267	0.94769	0.0589560240060172	0.732398	0.724815	0.743671	0.727631	5.353105	0.58457906238512	0.605095953541303	0.416154	0.81	17_41209133_C_A	Neutral	0.018922796362923	0.981077203637077
17	41209133	C	G	BRCA1	634	0.017	1	0.999	0.000453	1	0.89	-4.86	0.841	0.709	0.791	0.555772891042	0.671	NA	0.997283823959533	0.95026	0.0589560240060172	0.732398	0.724815	0.743671	0.727631	4.467804	0.553368364779374	0.583212012789678	0.332614	0.66	17_41209133_C_G	Neutral	0.011593872900692	0.988406127099308
17	41209133	C	T	BRCA1	634	0.003	1	1	0.000453	1	0.94	-6.5	0.945	0.709	0.791	0.678514397653	0.747	NA	0.996636118295169	0.93572	0.0589560240060172	0.732398	0.724815	0.743671	0.727631	5.366661	0.555824637999724	0.584934508600858	0.416154	0.81	17_41209133_C_T	Damaging	0.288291385532915	0.711708614467085
17	41209134	C	A	BRCA1	634	NA	NA	NA	0.000453	1	NA	NA	NA	NA	NA	NA	NA	NA	0.991524049643294	0.94769	0.0589560240060172	0.732398	0.724815	0.743671	0.727631	15.991448	1.08394820636451	0.927005692136626	NA	NA	17_41209134_C_A	Damaging	0.268834132089403	0.731165867910597
17	41209134	C	G	BRCA1	634	0.003	1	1	0.000453	1	0.9	-6.56	0.952	0.709	0.791	0.66879419443	0.762	NA	0.999143375489276	0.95026	0.0589560240060172	0.732398	0.724815	0.743671	0.727631	5.374041	0.604220615983518	0.619114505545395	0.423116	0.81	17_41209134_C_G	Damaging	0.132637005303845	0.867362994696155
17	41209134	C	T	BRCA1	634	0.003	1	1	0.000453	1	0.9	-6.56	0.952	0.709	0.791	0.678136931109	0.762	NA	0.99914655276712	0.93572	0.0589560240060172	0.732398	0.724815	0.743671	0.727631	5.590311	0.604220615983518	0.619114505545395	0.423116	0.81	17_41209134_C_T	Damaging	0.132070115802618	0.867929884197382
17	41209135	T	A	BRCA1	633	0.033	0.999	0.995	0.149627	1	0.98	-4.13	0.831	0.5875	0.6848	0.511960023489	0.638	NA	0.997878474793621	0.91819	0.0107692169221148	0.732398	0.724815	0.743671	0.727631	5.011142	0.370192820817296	0.422136060466231	0.311729	0.66	17_41209135_T_A	Neutral	0.00212682848360735	0.997873171516393
17	41209135	T	G	BRCA1	633	0.033	0.999	0.995	0.149627	1	0.98	-4.13	0.831	0.5875	0.6848	0.510336954371	0.688	NA	0.997887456297145	0.92245	0.0107692169221148	0.732398	0.724815	0.743671	0.727631	4.90143	0.370192820817296	0.422136060466231	0.311729	0.66	17_41209135_T_G	Neutral	0.00212693329080482	0.997873066709195
17	41209136	C	A	BRCA1	633	0.025	0.999	0.995	0.149627	1	0.87	-5.91	0.793	0.0714	0.6354	0.467867025127	0.609	NA	0.981186140647189	0.7851	1.18879234965632e-05	0.732398	0.724815	0.743671	0.727631	4.903129	0.0445823228860515	0.0417040468559892	0.23515	0.66	17_41209136_C_A	Neutral	0.00258100434851072	0.997418995651489
17	41209136	C	G	BRCA1	633	0.076	0.999	0.995	0.149627	1	1	-4.31	0.804	-0.2606	0.5572	0.349358440652	0.572	NA	0.983949538216142	0.79723	1.18879234965632e-05	0.732398	0.724815	0.743671	0.727631	4.14276	0.0183173496896814	0.0245645767457795	0.221226	0.29	17_41209136_C_G	Neutral	0.00171796922247724	0.998282030777523
17	41209136	C	T	BRCA1	633	0.508	0.983	0.976	0.149627	1	0.99	-1.52	0.715	-0.4388	0.5111	0.230123889815	0.475	NA	0.973202533689467	0.58287	1.18879234965632e-05	0.732398	0.724815	0.743671	0.727631	3.050221	-0.434480663520829	-0.298453614137093	0.165533	0.03	17_41209136_C_T	Neutral	0.00143823792062925	0.998561762079371
17	41209137	T	A	BRCA1	633	NA	NA	NA	0.149627	1	NA	NA	NA	NA	NA	NA	NA	NA	0.995257969865294	0.89782	0.000132056539773171	0.732398	0.724815	0.743671	0.727631	14.869794	0.64280333074572	0.491870520551793	NA	NA	17_41209137_T_A	Damaging	0.244886196983218	0.755113803016782
17	41209137	T	C	BRCA1	633	0.015	0.999	0.995	0.149627	1	0.97	-5.07	0.848	0.0515	0.6668	0.504770033204	0.701	NA	0.997318228226221	0.88859	0.000132056539773171	0.732398	0.724815	0.743671	0.727631	4.519216	0.216763707989214	0.257083991464788	0.332614	0.66	17_41209137_T_C	Neutral	0.00569418135622313	0.994305818643777
17	41209139	A	C	BRCA1	632	0	1	1	0.000926	1	0.72	-5.78	0.944	0.9089	0.8652	0.845210022513	0.858	NA	0.996723991341054	0.96017	0.0107692169221148	0.732398	0.724815	0.743671	0.727631	6.113196	0.764676929398228	0.709267968716157	0.457924	0.81	17_41209139_A_C	Damaging	0.255874539983484	0.744125460016516
17	41209139	A	G	BRCA1	632	0.073	1	0.999	0.000926	1	0.76	-3.37	0.927	0.8523	0.8418	0.753957004914	0.827	NA	0.998801148674899	0.9571	0.0107692169221148	0.732398	0.724815	0.743671	0.727631	4.673101	0.735250864207851	0.688539164513861	0.457924	0.81	17_41209139_A_G	Damaging	0.274006934909511	0.725993065090489
17	41209139	A	T	BRCA1	632	0	1	1	0.000926	1	0.71	-6	0.962	0.9089	0.8652	0.839832696516	0.837	NA	0.986492963944666	0.95795	0.0107692169221148	0.732398	0.724815	0.743671	0.727631	5.017817	0.75491877153304	0.702373645750498	0.457924	0.81	17_41209139_A_T	Damaging	0.28374055622809	0.71625944377191
17	41209140	C	A	BRCA1	632	0.001	1	1	0.000926	1	0.77	-4.27	0.942	0.9218	0.8723	0.75706384931	0.794	NA	0.99467044510838	0.94769	0.0589560240060172	0.732398	0.724815	0.743671	0.727631	5.559023	0.794827528567496	0.742038295295972	0.450963	0.66	17_41209140_C_A	Damaging	0.695017935246614	0.304982064753386
17	41209140	C	G	BRCA1	632	0.007	1	0.992	0.000926	1	0.97	-2.45	0.83	0.7181	0.7958	0.494200029127	0.564	NA	0.997959280261511	0.95026	0.0589560240060172	0.732398	0.724815	0.743671	0.727631	5.013117	0.581168958293274	0.602109032306725	0.290843	0.29	17_41209140_C_G	Neutral	0.00396693626343703	0.996033063736563
17	41209140	C	T	BRCA1	632	0.162	0.992	0.992	0.000926	1	0.89	-0.84	0.707	0.6844	0.7793	0.349039457597	0.608	NA	0.998508316943598	0.93572	0.0589560240060172	0.732398	0.724815	0.743671	0.727631	5.068368	0.595055238717446	0.610442448192514	0.23515	0.29	17_41209140_C_T	Neutral	0.00262415488231371	0.997375845117686
17	41209141	T	A	BRCA1	631	0	0.998	0.991	0.00025	1	0.81	-2.6	0.912	1.1004	0.9506	0.804160828679	0.788	NA	0.998796559570456	0.86099	0.0107692169221148	0.732398	0.724815	0.743671	0.727631	4.854491	0.610266478814226	0.557006435208132	0.437039	0.66	17_41209141_T_A	Damaging	0.883172913322993	0.116827086677007
17	41209141	T	G	BRCA1	631	0	0.998	0.991	0.00025	1	0.81	-2.6	0.912	1.1004	0.9506	0.804337522197	0.785	NA	0.998820198305617	0.86855	0.0107692169221148	0.732398	0.724815	0.743671	0.727631	4.642351	0.610266478814226	0.557006435208132	0.437039	0.66	17_41209141_T_G	Damaging	0.883452476203923	0.116547523796077
17	41209142	T	A	BRCA1	631	0	1	1	0.00025	1	0.87	-5.93	0.958	1.0922	0.9512	0.837059899519	0.871	NA	0.992396621668282	0.94092	0.0107692169221148	0.732398	0.724815	0.743671	0.727631	5.138812	0.714152880167012	0.662303778696144	0.450963	0.81	17_41209142_T_A	Damaging	0.588900589048124	0.411099410951876
17	41209142	T	C	BRCA1	631	0	1	1	0.00025	1	0.82	-5.89	0.954	1.0922	0.9512	0.811279269352	0.87	NA	0.999141780155491	0.93295	0.0107692169221148	0.732398	0.724815	0.743671	0.727631	4.743776	0.715320879805997	0.663123382527393	0.457924	0.81	17_41209142_T_C	Damaging	0.528551316409538	0.471448683590462
17	41209142	T	G	BRCA1	631	0	1	1	0.00025	1	0.88	-5.15	0.927	1.0922	0.9512	0.819971445892	0.88	NA	0.996863190901913	0.94338	0.0107692169221148	0.732398	0.724815	0.743671	0.727631	4.633078	0.738112926290162	0.679082542864254	0.457924	0.81	17_41209142_T_G	Damaging	0.787843824202155	0.212156175797845
17	41209143	C	A	BRCA1	631	NA	NA	NA	0.00025	1	NA	NA	NA	NA	NA	NA	NA	NA	0.996269573029515	0.94769	0.0589560240060172	0.732398	0.724815	0.743671	0.727631	15.842509	1.08364689925802	0.926602586381931	NA	NA	17_41209143_C_A	Damaging	0.173650309918017	0.826349690081983
17	41209143	C	G	BRCA1	631	0	1	0.998	0.00025	1	0.88	-2.4	0.904	1.0943	0.954	0.692906269078	0.779	NA	0.998332417195432	0.95026	0.0589560240060172	0.732398	0.724815	0.743671	0.727631	4.421005	0.818602064528181	0.754982095180963	0.437039	0.29	17_41209143_C_G	Damaging	0.0758462354823386	0.924153764517661
17	41209143	C	T	BRCA1	631	0	1	1	0.00025	1	0.88	-3.32	0.921	1.0854	0.954	0.776901653117	0.824	NA	0.999034817639908	0.93572	0.0589560240060172	0.732398	0.724815	0.743671	0.727631	5.519038	0.813291850711605	0.751252984158328	0.457924	0.66	17_41209143_C_T	Damaging	0.790889036379719	0.209110963620281
17	41209144	A	C	BRCA1	630	0.003	1	0.997	0.000263	1	0.59	-4.67	0.828	0.7709	0.8768	0.727568284439	0.825	NA	0.998150879525184	0.88679	2.8532749713298e-05	0.732398	0.724815	0.743671	0.727631	4.261139	0.472146004421846	0.384445959906147	0.353499	0.03	17_41209144_A_C	Neutral	0.00902348898094196	0.990976511019058
17	41209144	A	T	BRCA1	630	0.003	1	0.997	0.000263	1	0.59	-4.67	0.828	0.7798	0.8768	0.73854581471	0.81	NA	0.998241081913933	0.87517	2.8532749713298e-05	0.732398	0.724815	0.743671	0.727631	4.426308	0.472146004421846	0.384445959906147	0.353499	0.03	17_41209144_A_T	Neutral	0.00624571459591361	0.993754285404086
17	41209145	A	C	BRCA1	630	0.001	1	1	0.000263	1	0.58	-6.55	0.927	0.982	0.894	0.812895120252	0.894	NA	0.993216296658806	0.96017	0.0107692169221148	0.732398	0.724815	0.743671	0.727631	5.931977	0.783583234743716	0.719833790649874	0.464886	0.66	17_41209145_A_C	Damaging	0.505158502878665	0.494841497121335
17	41209145	A	G	BRCA1	630	0.001	1	0.999	0.000263	1	0.59	-6.42	0.958	0.982	0.894	0.806540154026	0.893	NA	0.998701452905721	0.9571	0.0107692169221148	0.732398	0.724815	0.743671	0.727631	4.96244	0.745522884852146	0.69301777273656	0.464886	0.66	17_41209145_A_G	Damaging	0.602523927996459	0.397476072003541
17	41209145	A	T	BRCA1	630	0.235	1	0.998	0.000263	1	1.87	-2.05	0.716	0.6456	0.7623	0.444776847263	0.449	NA	0.99238363595805	0.95795	0.0107692169221148	0.732398	0.724815	0.743671	0.727631	4.482719	0.485278417405975	0.521574622954224	0.172495	0.03	17_41209145_A_T	Neutral	0.00181708801889491	0.998182911981105
17	41209146	A	C	BRCA1	630	0.001	1	0.999	0.000263	1	0.6	-5.62	0.921	0.982	0.894	0.814646828349	0.888	NA	0.990978950892532	0.96017	0.0107692169221148	0.732398	0.724815	0.743671	0.727631	4.26276	0.749348361768569	0.695230255825904	0.464886	0.29	17_41209146_A_C	Damaging	0.556744756671318	0.443255243328682
17	41209146	A	G	BRCA1	630	0.003	1	0.997	0.000263	1	0.59	-4.67	0.828	0.982	0.894	0.698657863317	0.87	NA	0.998612491063214	0.9571	0.0107692169221148	0.732398	0.724815	0.743671	0.727631	4.676464	0.732331393915563	0.683232681187502	0.36046	0.03	17_41209146_A_G	Damaging	0.0683295366502463	0.931670463349754
17	41209146	A	T	BRCA1	630	0.001	1	0.999	0.000263	1	0.58	-4.82	0.811	0.982	0.894	0.740446832714	0.871	NA	0.992187250511286	0.95795	0.0107692169221148	0.732398	0.724815	0.743671	0.727631	4.527108	0.751502239066781	0.696719166015911	0.332614	0.03	17_41209146_A_T	Damaging	0.181987799655058	0.818012200344942
17	41209147	A	C	BRCA1	629	0.482	0.859	0.792	0.037065	1	0.91	-1.53	0.698	-0.4581	0.4903	0.101902775682	0.532	NA	0.979519974805439	0.32922	1.15439521252476e-05	0.732398	0.724815	0.743671	0.727631	2.054054	-0.570837329769948	-0.505161005939254	0.151609	0.03	17_41209147_A_C	Neutral	0.00143823811323462	0.998561761886765
17	41209147	A	T	BRCA1	629	0.482	0.859	0.792	0.037065	1	0.91	-1.53	0.698	-0.4581	0.4903	0.104905277498	0.532	NA	0.980090752305059	0.2797	1.15439521252476e-05	0.732398	0.724815	0.743671	0.727631	2.13011	-0.570837329769948	-0.505161005939254	0.151609	0.03	17_41209147_A_T	Neutral	0.00143823811323462	0.998561761886765
17	41209148	T	A	BRCA1	629	0.011	0.997	0.989	0.037065	1	0.82	-5.02	0.851	0.5747	0.7737	0.728919438163	0.721	NA	0.992045984822777	0.58566	0.000137059679318641	0.732398	0.724815	0.743671	0.727631	4.792236	0.201789819786149	0.17265181320319	0.339575	0.03	17_41209148_T_A	Neutral	0.00481614615290626	0.995183853847094
17	41209148	T	C	BRCA1	629	0.017	0.99	0.982	0.037065	1	0.88	-4.09	0.78	0.5994	0.7719	0.494710466576	0.759	NA	0.997468487001194	0.56664	0.000137059679318641	0.732398	0.724815	0.743671	0.727631	4.300692	0.18437395637231	0.160368977332704	0.115737	0.03	17_41209148_T_C	Neutral	0.00143615038404299	0.998563849615957
17	41209148	T	G	BRCA1	629	0.062	0.998	0.975	0.037065	1	0.89	-4.34	0.717	0.3006	0.6813	0.505614249112	0.645	NA	0.990018762039954	0.494	0.000137059679318641	0.732398	0.724815	0.743671	0.727631	4.393541	-0.0699277415886767	-0.0135972260333282	0.200341	0.03	17_41209148_T_G	Neutral	0.0014334684524987	0.998566531547501
17	41209149	C	A	BRCA1	629	0.005	1	0.995	0.037065	1	0.83	-5.14	0.841	0.8241	0.7973	0.656814480998	0.684	NA	0.994654038369739	0.69809	0.0589560240060172	0.732398	0.724815	0.743671	0.727631	6.803026	0.497001563138628	0.458920795814471	0.332614	0.03	17_41209149_C_A	Neutral	0.00350723570837608	0.996492764291624
17	41209149	C	G	BRCA1	629	0.077	1	0.992	0.037065	1	0.85	-3.47	0.8	0.7709	0.7533	0.459990870517	0.664	NA	0.988592384715123	0.64906	0.0589560240060172	0.732398	0.724815	0.743671	0.727631	6.054397	0.378128814424576	0.380253153303091	0.256035	0.03	17_41209149_C_G	Neutral	0.00143686966070444	0.998563130339296
17	41209149	C	T	BRCA1	629	0.03	0.983	0.96	0.037065	1	0.96	-2.72	0.452	0.6283	0.7359	0.448040086186	0.462	NA	0.998396594179767	0.62081	0.0589560240060172	0.732398	0.724815	0.743671	0.727631	3.934107	0.325965424770452	0.341025188477911	0.0959158	0.03	17_41209149_C_T	Neutral	0.00166055742300664	0.998339442576993
17	41209150	A	C	BRCA1	628	0.188	0.94	0.181	0.949541	1	1	-2.9	0.73	-0.4265	0.4498	0.343885799876	0.546	NA	0.974205289518619	0.29189	2.84835038925752e-05	0.732398	0.724815	0.743671	0.727631	2.552574	-0.25948710515383	-0.233058010424638	0.172495	0.03	17_41209150_A_C	Neutral	0.00223912094428957	0.99776087905571
17	41209150	A	T	BRCA1	628	0.188	0.94	0.181	0.949541	1	1	-2.9	0.73	-0.4265	0.4498	0.343885799876	0.546	NA	0.972662635928437	0.27025	2.84835038925752e-05	0.732398	0.724815	0.743671	0.727631	2.532528	-0.25948710515383	-0.233058010424638	0.172495	0.03	17_41209150_A_T	Neutral	0.00223912094428957	0.99776087905571
17	41209151	T	A	BRCA1	628	0.383	0.512	0.019	0.949541	1	0.94	-4.75	0.751	-0.4657	0.4282	0.158081878171	0.536	NA	0.943119088524036	0.14867	8.78262652517921e-06	0.732398	0.724815	0.743671	0.727631	4.151563	-0.53957152162071	-0.506118745622806	0.179456	0.03	17_41209151_T_A	Neutral	0.00257661693100264	0.997423383068997
17	41209151	T	C	BRCA1	628	0.217	0.184	0.011	0.949541	1	1	-3.24	0.773	-0.5644	0.4428	0.132016802453	0.518	NA	0.910371655516688	0.09903	8.78262652517921e-06	0.732398	0.724815	0.743671	0.727631	1.51095	-0.574992159064944	-0.529563067938179	0.186418	0.03	17_41209151_T_C	Neutral	0.00143502867329792	0.998564971326702
17	41209151	T	G	BRCA1	628	0.127	0.972	0.676	0.949541	1	0.95	-4.03	0.836	-0.1641	0.582	0.406276443056	0.61	NA	0.963059019512781	0.12954	8.78262652517921e-06	0.732398	0.724815	0.743671	0.727631	3.766744	-0.245886460312646	-0.300022000528792	0.262997	0.03	17_41209151_T_G	Neutral	0.00370220989443559	0.996297790105564
17	41209152	G	A	BRCA1	628	0.654	0.977	0.489	0.949541	1	0.95	-2.59	0.715	-0.2092	0.5244	NA	0.613	NA	0.923302329334804	0.22325	3.70383609905065e-05	0.732398	0.724815	0.743671	0.727631	3.867826	-0.0772305474803289	-0.0512834681160308	0.186418	0.03	17_41209152_G_A	Neutral	0.0031579286764376	0.996842071323562
17	41209152	G	C	BRCA1	628	0.252	0.907	0.484	0.949541	1	1.21	-3.41	0.739	-0.119	0.4983	NA	0.625	NA	0.98104219204123	0.33783	3.70383609905065e-05	0.732398	0.724815	0.743671	0.727631	2.709941	-0.144897961371018	-0.096788824143317	0.186418	0.03	17_41209152_G_C	Neutral	0.00315782240768792	0.996842177592312
17	41209152	G	T	BRCA1	628	0.214	0.762	0.291	0.949541	1	1.03	-2.69	0.573	-0.1947	0.5188	NA	0.5	NA	0.944921801601409	0.30007	3.70383609905065e-05	0.732398	0.724815	0.743671	0.727631	2.6423	-0.169315849920294	-0.11814518774756	0.102878	0.03	17_41209152_G_T	Neutral	0.00181561094283178	0.998184389057168
17	41215350	C	A	BRCA1	627	0.032	0.995	0.858	0.003478	1	0.6	-2.42	0.694	0.954	0.8716	0.482995600856	0.594	NA	0.998839063875751	0.94897	0.279249635007058	0.732398	0.743671	0.709663	0.613276	5.155717	0.583321148067792	0.579859776192117	0.249073	0.03	17_41215350_C_A	Neutral	0.00601906610714098	0.993980933892859
17	41215350	C	G	BRCA1	627	0.032	0.995	0.858	0.003478	1	0.6	-2.42	0.694	0.954	0.8716	0.479354623511	0.599	NA	0.99880160170065	0.95138	0.279249635007058	0.732398	0.743671	0.709663	0.613276	4.759293	0.583321148067792	0.579859776192117	0.249073	0.03	17_41215350_C_G	Neutral	0.00601693857511465	0.993983061424885
17	41215351	T	A	BRCA1	627	0.26	0.998	0.983	0.003478	1	0.65	-4.82	0.669	0.5209	0.8018	0.612535218616	0.617	NA	0.991120790659506	0.75843	3.89363160629051e-05	0.732398	0.743671	0.709663	0.613276	4.954341	-0.124635867198104	-0.0557396324526749	0.186418	0.03	17_41215351_T_A	Neutral	0.00176329154459443	0.998236708455406
17	41215351	T	C	BRCA1	627	0.018	1	0.987	0.003478	1	0.58	-5.29	0.704	0.8689	0.8648	0.718842146085	0.769	NA	0.998829802762256	0.83398	3.89363160629051e-05	0.732398	0.743671	0.709663	0.613276	5.789705	0.41747177900691	0.326380353622582	0.242112	0.03	17_41215351_T_C	Neutral	0.00246711779701703	0.997532882202983
17	41215351	T	G	BRCA1	627	0.025	0.998	0.983	0.003478	1	0.63	-4.41	0.699	0.8225	0.847	0.638879528379	0.761	NA	0.994495132577404	0.8485	3.89363160629051e-05	0.732398	0.743671	0.709663	0.613276	5.661025	0.268550401085907	0.223363848221158	0.228188	0.03	17_41215351_T_G	Neutral	0.00248513812305906	0.997514861876941
17	41215352	C	A	BRCA1	627	NA	NA	NA	0.003478	1	NA	NA	NA	NA	NA	NA	NA	NA	0.996019856806419	0.94897	0.279249635007058	0.732398	0.743671	0.709663	0.613276	14.628048	1.04098765975294	0.886161483360871	NA	NA	17_41215352_C_A	Damaging	0.133483018601423	0.866516981398577
17	41215352	C	G	BRCA1	627	0.016	1	0.972	0.003478	1	0.61	-2.26	0.681	1.0635	0.886	0.377762022801	0.541	NA	0.997468746262771	0.95138	0.279249635007058	0.732398	0.743671	0.709663	0.613276	6.104309	0.71201943580952	0.670234367602706	0.242112	0.03	17_41215352_C_G	Neutral	0.0023369826327887	0.997663017367211
17	41215352	C	T	BRCA1	627	0.014	1	0.975	0.003478	1	0.62	-3.06	0.715	0.9832	0.8861	0.56284802656	0.586	NA	0.999023130769144	0.94017	0.279249635007058	0.732398	0.743671	0.709663	0.613276	7.297944	0.698737661402858	0.660890335486169	0.256035	0.03	17_41215352_C_T	Neutral	0.0183742464648706	0.981625753535129
17	41215353	A	C	BRCA1	626	0.024	0.995	0.786	0.799858	1	0.9	-2.39	0.502	-0.0568	0.6192	0.497569481157	0.515	NA	0.99754986642646	0.84092	0.000316783793788076	0.732398	0.743671	0.709663	0.613276	5.751511	0.0500092443957	0.114498645818551	0.0959158	0.03	17_41215353_A_C	Neutral	0.00142587208701639	0.998574127912984
17	41215353	A	T	BRCA1	626	0.024	0.995	0.786	0.799858	1	0.9	-2.39	0.502	-0.0568	0.6192	0.498016247456	0.515	NA	0.997651806778265	0.81514	0.000316783793788076	0.732398	0.743671	0.709663	0.613276	5.830252	0.0500092443957	0.114498645818551	0.0959158	0.03	17_41215353_A_T	Neutral	0.00142587208701639	0.998574127912984
17	41215354	T	A	BRCA1	626	0.002	0.995	0.953	0.799858	1	0.83	-4.31	0.72	0.157	0.7087	0.761061117526	0.535	NA	0.991070295363189	0.75316	3.3162518906183e-05	0.732398	0.743671	0.709663	0.613276	6.206696	0.123655467247606	0.131783211837917	0.214265	0.03	17_41215354_T_A	Neutral	0.00177587112594835	0.998224128874052
17	41215354	T	C	BRCA1	626	0.209	0.379	0.022	0.799858	1	0.94	-1.49	0.493	-0.5681	0.3068	0.139979216764	0.344	NA	0.986457642906109	0.68413	3.3162518906183e-05	0.732398	0.743671	0.709663	0.613276	1.749891	-0.447726311823222	-0.2628538518641	-0.110616	0.03	17_41215354_T_C	Neutral	0.00143023012036114	0.998569769879639
17	41215354	T	G	BRCA1	626	0.022	0.693	0.154	0.799858	1	0.86	-2.29	0.601	-0.0558	0.5019	0.42457931422	0.511	NA	0.98558363678493	0.70011	3.3162518906183e-05	0.732398	0.743671	0.709663	0.613276	3.930137	-0.194470838771068	-0.0921737672669044	0.102878	0.03	17_41215354_T_G	Neutral	0.00143111051302536	0.998568889486975
17	41215355	T	A	BRCA1	626	0.009	0.999	0.979	0.799858	1	0.84	-4.25	0.732	0.1134	0.6763	0.776972997663	0.644	NA	0.990442672050339	0.47299	9.44959844515742e-06	0.732398	0.743671	0.709663	0.613276	5.420496	-0.177663442107965	-0.183854659385866	0.179456	0.29	17_41215355_T_A	Neutral	0.00175931594188572	0.998240684058114
17	41215355	T	C	BRCA1	626	1	0	0.003	0.799858	1	1.19	0.9	0.531	-0.8139	0.2292	0.0609454223245	0.402	NA	0.388244099982573	0.08299	9.44959844515742e-06	0.732398	0.743671	0.709663	0.613276	0.356932	-0.972389675629234	-0.746181346779731	0.0123754	0.03	17_41215355_T_C	Neutral	0.00143078341068881	0.998569216589311
17	41215355	T	G	BRCA1	626	0.018	0.993	0.806	0.799858	1	0.84	-2.43	0.562	-0.0739	0.6563	0.416561237122	0.493	NA	0.9950664528781	0.42859	9.44959844515742e-06	0.732398	0.743671	0.709663	0.613276	4.473548	-0.377734919876706	-0.327093593788545	0.0750307	0.03	17_41215355_T_G	Neutral	0.00143148264344328	0.998568517356557
17	41215357	A	C	BRCA1	625	0	1	0.999	0.001398	1	0.75	-4.9	0.907	0.943	0.8745	0.829078971126	0.82	NA	0.997670969136238	0.96197	0.0413538855372661	0.732398	0.743671	0.709663	0.613276	6.259885	0.666182292621952	0.624737516695403	0.464886	0.81	17_41215357_A_C	Damaging	0.922038789436619	0.0779612105633808
17	41215357	A	G	BRCA1	625	0.001	1	1	0.001398	1	0.71	-5.48	0.932	0.943	0.8745	0.862592937949	0.824	NA	0.999015991400989	0.95936	0.0413538855372661	0.732398	0.743671	0.709663	0.613276	6.447025	0.724479338250422	0.665680256839613	0.471848	0.81	17_41215357_A_G	Damaging	0.924756516822075	0.0752434831779252
17	41215357	A	T	BRCA1	625	0.001	1	0.999	0.001398	1	0.81	-4.92	0.902	0.943	0.8745	0.8320852983	0.825	NA	0.992498685959615	0.96079	0.0413538855372661	0.732398	0.743671	0.709663	0.613276	6.157233	0.712071644135005	0.656924179901391	0.444001	0.81	17_41215357_A_T	Damaging	0.825089557563707	0.174910442436293
17	41215358	G	C	BRCA1	625	0.167	0.996	0.987	0.001398	1	0.95	-2.45	0.685	0.7574	0.8099	0.411455298281	0.603	NA	0.998058880915897	0.94637	0.279249635007058	0.732398	0.743671	0.709663	0.613276	5.761401	0.507949594482739	0.528033489549579	0.221226	0.29	17_41215358_G_C	Neutral	0.00187168430596185	0.998128315694038
17	41215358	G	T	BRCA1	625	0.004	1	0.999	0.001398	1	0.73	-1.65	0.646	0.9508	0.8819	0.571121896806	0.51	NA	0.996280022342873	0.94363	0.279249635007058	0.732398	0.743671	0.709663	0.613276	6.037226	0.734044562823109	0.67679309042819	0.23515	0.03	17_41215358_G_T	Neutral	0.00183765568712069	0.998162344312879
17	41215359	C	A	BRCA1	624	0.725	0.018	0.003	0.702929	1	1.05	-0.62	0.612	-0.8716	0.2373	0.0360849496421	0.441	NA	0.583391788399856	0.0399	0.00164067829810411	0.732398	0.743671	0.709663	0.655142	0.205421	-1.41407195147578	-1.40750986636933	0.0262988	0.03	17_41215359_C_A	Neutral	0.00143110934181789	0.998568890658182
17	41215359	C	G	BRCA1	624	0.725	0.018	0.003	0.702929	1	1.05	-0.62	0.612	-0.8716	0.2373	0.0355719996688	0.434	NA	0.569428064095689	0.06105	0.00164067829810411	0.732398	0.743671	0.709663	0.655142	-0.31967	-1.41407195147578	-1.40750986636933	0.0262988	0.03	17_41215359_C_G	Neutral	0.00143110796831214	0.998568892031688
17	41215359	C	T	BRCA1	624	0.725	0.018	0.003	0.702929	1	1.05	-0.62	0.612	-0.8716	0.2373	0.0360849496421	0.441	NA	0.59162575154337	0.02991	0.00164067829810411	0.732398	0.743671	0.709663	0.655142	-0.065816	-1.41407195147578	-1.40750986636933	0.0262988	0.03	17_41215359_C_T	Neutral	0.00143110934181789	0.998568890658182
17	41215360	A	C	BRCA1	624	0.024	0.857	0.216	0.702929	1	1.08	-3.71	0.579	-0.4737	0.4811	0.226467191496	0.445	NA	0.966285682095293	0.70018	0.000280206247380433	0.732398	0.743671	0.709663	0.655142	3.196763	-0.25590809044531	-0.195953855773775	0.116801	0.66	17_41215360_A_C	Neutral	0.0049148945239913	0.995085105476009
17	41215360	A	G	BRCA1	624	0.03	0.365	0.097	0.702929	1	0.98	-2.88	0.655	-0.4127	0.5034	0.235011912716	0.513	NA	0.939478875724264	0.77447	0.000280206247380433	0.732398	0.743671	0.709663	0.655142	2.813409	-0.293802446913645	-0.222488357680602	0.172495	0.66	17_41215360_A_G	Neutral	0.00491255424749726	0.995087445752503
17	41215360	A	T	BRCA1	624	0.021	0.636	0.164	0.702929	1	0.98	-3.52	0.603	-0.5042	0.4571	0.22310903629	0.473	NA	0.898729771308484	0.7522	0.000280206247380433	0.732398	0.743671	0.709663	0.655142	3.396514	-0.312968637164732	-0.233606686424458	0.123763	0.66	17_41215360_A_T	Neutral	0.00417855517901256	0.995821444820987
17	41215361	T	A	BRCA1	624	1	0.005	0.003	0.702929	1	1.27	-0.36	0.585	-0.892	0.2308	0.0346338345666	0.417	NA	0.552249189722233	0.45957	8.87447237511044e-06	0.732398	0.743671	0.709663	0.655142	1.275635	-0.900616602961495	-0.783101417406292	0.0262988	0.03	17_41215361_T_A	Neutral	0.00143084607867228	0.998569153921328
17	41215361	T	C	BRCA1	624	0.365	0.001	0.001	0.702929	1	1.06	-0.88	0.654	-0.723	0.3808	0.0320941196786	0.48	NA	0.733828413001523	0.34718	8.87447237511044e-06	0.732398	0.743671	0.709663	0.655142	0.224325	-0.715405551606377	-0.6534284922368	0.0750307	0.03	17_41215361_T_C	Neutral	0.00143136584845049	0.99856863415155
17	41215361	T	G	BRCA1	624	1	0.005	0.003	0.702929	1	1.27	-0.36	0.585	-0.892	0.2308	0.0336079478053	0.417	NA	0.540420506985457	0.37811	8.87447237511044e-06	0.732398	0.743671	0.709663	0.655142	1.156076	-0.900616602961495	-0.783101417406292	0.0262988	0.03	17_41215361_T_G	Neutral	0.00143084607867228	0.998569153921328
17	41215362	T	A	BRCA1	623	0.012	1	0.997	0.185647	1	0.71	-3.41	0.579	0.1792	0.8178	0.474281742445	0.494	NA	0.995978576797636	0.4478	4.05494638923656e-05	0.732398	0.743671	0.709663	0.655142	5.496127	-0.0290513068851009	-0.146035855163614	0.116801	0.03	17_41215362_T_A	Neutral	0.0014179931618501	0.99858200683815
17	41215362	T	G	BRCA1	623	0.012	1	0.997	0.185647	1	0.71	-3.41	0.579	0.1792	0.8178	0.43917844124	0.492	NA	0.995814343501197	0.46196	4.05494638923656e-05	0.732398	0.743671	0.709663	0.655142	5.157497	-0.0290513068851009	-0.146035855163614	0.116801	0.03	17_41215362_T_G	Neutral	0.00141872421479483	0.998581275785205
17	41215363	T	A	BRCA1	623	0.002	0.999	0.995	0.185647	1	0.69	-6.26	0.679	0.0923	0.7946	0.62052337279	0.596	NA	0.994522549880245	0.52947	9.16002324073527e-06	0.732398	0.743671	0.709663	0.655142	5.504866	-0.0739826565529857	-0.191647351411004	0.214265	0.29	17_41215363_T_A	Neutral	0.00206081894420107	0.997939181055799
17	41215363	T	C	BRCA1	623	0.588	0.997	0.983	0.185647	1	0.86	-1.6	0.71	-0.3214	0.6051	0.147574847689	0.533	NA	0.967611099365318	0.26927	9.16002324073527e-06	0.732398	0.743671	0.709663	0.655142	0.831066	-0.553645646388674	-0.522695720080875	0.144648	0.03	17_41215363_T_C	Neutral	0.00143155158325969	0.99856844841674
17	41215363	T	G	BRCA1	623	0.043	1	0.997	0.185647	1	0.73	-4.47	0.683	0.0385	0.7754	0.56243637439	0.628	NA	0.995427304950777	0.52422	9.16002324073527e-06	0.732398	0.743671	0.709663	0.655142	4.826871	-0.206621204616576	-0.282637420153368	0.200341	0.03	17_41215363_T_G	Neutral	0.00143149006658883	0.998568509933411
17	41215364	T	A	BRCA1	623	NA	NA	NA	0.185647	1	NA	NA	NA	NA	NA	NA	NA	NA	0.993468071036016	0.88513	0.0413538855372661	0.732398	0.743671	0.709663	0.655142	13.191088	0.607886785924154	0.424144582186455	NA	NA	17_41215364_T_A	Damaging	0.160112728328624	0.839887271671376
17	41215364	T	C	BRCA1	623	0.066	0.999	0.984	0.185647	1	0.77	-2.82	0.738	0.1703	0.7659	0.531376800954	0.599	NA	0.997765508829305	0.87199	0.0413538855372661	0.732398	0.743671	0.709663	0.655142	5.508977	0.210332350010432	0.202073493562563	0.242112	0.03	17_41215364_T_C	Neutral	0.00143124017160845	0.998568759828392
17	41215364	T	G	BRCA1	623	0.257	0.999	0.979	0.185647	1	0.79	-2.3	0.709	0.0943	0.7344	0.402673306063	0.614	NA	0.987207756701697	0.88896	0.0413538855372661	0.732398	0.743671	0.709663	0.655142	5.36681	0.161732732025572	0.17095184508194	0.221226	0.03	17_41215364_T_G	Neutral	0.00143089422853637	0.998569105771464
17	41215365	T	A	BRCA1	622	0.448	0.676	0.088	0.689379	1	0.98	-2.14	0.714	-0.6019	0.3841	0.205531129993	0.571	NA	0.956617493143302	0.45038	1.19060449302455e-05	0.732398	0.743671	0.709663	0.655142	1.83629	-0.533363170360899	-0.551670442071002	0.172495	0.03	17_41215365_T_A	Neutral	0.00143011456588926	0.998569885434111
17	41215365	T	G	BRCA1	622	0.448	0.676	0.088	0.689379	1	0.98	-2.14	0.714	-0.6019	0.3841	0.205531129993	0.571	NA	0.962441054305919	0.40992	1.19060449302455e-05	0.732398	0.743671	0.709663	0.655142	1.699755	-0.533363170360899	-0.551670442071002	0.172495	0.03	17_41215365_T_G	Neutral	0.00143011456588926	0.998569885434111
17	41215366	C	A	BRCA1	622	0.111	0.949	0.371	0.689379	1	0.92	-4.5	0.72	-0.3396	0.5568	0.373219269339	0.521	NA	0.975303365060272	0.71116	7.84543294849986e-05	0.732398	0.743671	0.709663	0.655142	3.23918	-0.195000954439995	-0.194877465059859	0.19338	0.03	17_41215366_C_A	Neutral	0.0014310646556448	0.998568935344355
17	41215366	C	G	BRCA1	622	0.351	0.809	0.206	0.689379	1	0.96	-2.95	0.744	-0.4913	0.4696	0.279736207949	0.532	NA	0.93484487877242	0.73959	7.84543294849986e-05	0.732398	0.743671	0.709663	0.655142	2.230013	-0.273140196398789	-0.246304315727095	0.186418	0.03	17_41215366_C_G	Neutral	0.0014311144844904	0.99856888551551
17	41215366	C	T	BRCA1	622	0.895	0.421	0.154	0.689379	1	1.05	-0.99	0.681	-0.4886	0.4748	0.165260865632	0.496	NA	0.55229840324747	0.61532	7.84543294849986e-05	0.732398	0.743671	0.709663	0.655142	2.216861	-0.426295738464089	-0.35293533164276	0.144648	0.03	17_41215366_C_T	Neutral	0.00143121347654862	0.998568786523451
17	41215367	T	A	BRCA1	622	NA	NA	NA	0.689379	1	NA	NA	NA	NA	NA	NA	NA	NA	0.968470166457912	0.46529	2.0943321507696e-05	0.706298	0.708844	0.709663	0.655142	10.472455	-0.080282570791535	-0.35723170580027	NA	NA	17_41215367_T_A	Neutral	0.0577672559780451	0.942232744021955
17	41215367	T	C	BRCA1	622	0.668	0.001	0.001	0.689379	1	1.23	-2.02	0.736	-0.8901	0.2137	0.0821276428501	0.484	NA	0.890813180459777	0.2325	2.0943321507696e-05	0.706298	0.708844	0.709663	0.655142	-0.296198	-1.1884159853808	-1.07599535081692	-0.0464861	0.03	17_41215367_T_C	Neutral	0.00143632836086927	0.998563671639131
17	41215368	T	A	BRCA1	621	0.022	0.966	0.879	0.06849	1	0.94	-2.33	0.696	-0.0229	0.7072	0.255803753914	0.572	NA	0.996679182933745	0.78688	4.19765405862992e-05	0.706298	0.708844	0.709663	0.655142	3.767342	-0.0866081578804625	-0.119008686951595	0.200341	0.03	17_41215368_T_A	Neutral	0.00143649616394592	0.998563503836054
17	41215368	T	G	BRCA1	621	0.022	0.966	0.879	0.06849	1	0.94	-2.33	0.696	-0.0229	0.7072	0.268457286467	0.574	NA	0.996798072651714	0.80716	4.19765405862992e-05	0.706298	0.708844	0.709663	0.655142	3.655482	-0.0866081578804625	-0.119008686951595	0.200341	0.03	17_41215368_T_G	Neutral	0.00143649615325858	0.998563503846741
17	41215369	T	A	BRCA1	621	0.01	0.998	0.991	0.06849	0.999997	0.93	-4.96	0.705	0.2068	0.6849	0.503553927786	0.634	NA	0.982825507284047	0.75074	1.41711980767897e-05	0.6512	0.708844	0.658983	0.655142	5.684444	-0.0669148285281619	-0.129832144015457	0.214265	0.03	17_41215369_T_A	Neutral	0.00144308388297731	0.998556916117023
17	41215369	T	C	BRCA1	621	0.037	1	0.994	0.06849	0.999999	0.88	-4.98	0.661	0.1119	0.6848	0.442415961671	0.531	NA	0.997944991381002	0.69657	1.41711980767897e-05	0.6512	0.708844	0.658983	0.655142	5.255799	-0.21509568962099	-0.233740659514972	0.19338	0.03	17_41215369_T_C	Neutral	0.00144306655469806	0.998556933445302
17	41215369	T	G	BRCA1	621	0.162	0.995	0.99	0.06849	0.999999	1.04	-3.92	0.647	-0.1911	0.5426	0.350934420735	0.517	NA	0.953612610877395	0.74293	1.41711980767897e-05	0.6512	0.708844	0.658983	0.655142	2.684551	-0.355778060737455	-0.32467832915686	0.137686	0.03	17_41215369_T_G	Neutral	0.00143208814480855	0.998567911855191
17	41215370	C	A	BRCA1	621	NA	NA	NA	0.06849	1	NA	NA	NA	NA	NA	NA	NA	NA	0.99599569234646	0.8901	0.000910362626477441	0.6512	0.708844	0.658983	0.655142	12.608525	0.758125530092279	0.537983441539986	NA	NA	17_41215370_C_A	Damaging	0.124043302610167	0.875956697389833
17	41215370	C	G	BRCA1	621	0.124	0.999	0.986	0.06849	1	0.97	-1.66	0.744	0.2224	0.6572	0.29916810303	0.597	NA	0.996159290728778	0.88271	0.000910362626477441	0.6512	0.708844	0.658983	0.655142	5.320775	0.145643122192138	0.133902580258552	0.214265	0.03	17_41215370_C_G	Neutral	0.00144361834875806	0.998556381651242
17	41215370	C	T	BRCA1	621	0.017	0.998	0.979	0.06849	1	0.98	-2.53	0.702	0.7744	0.7347	0.502051843688	0.612	NA	0.999027502278892	0.88203	0.000910362626477441	0.6512	0.708844	0.658983	0.655142	5.026034	0.239723553458669	0.192525521684248	0.214265	0.03	17_41215370_C_T	Neutral	0.00144369879560069	0.998556301204399
17	41215371	T	A	BRCA1	620	0.026	0.998	0.985	0.012913	1	0.69	-3.38	0.607	0.1222	0.6441	0.431692058645	0.627	NA	0.997232024122535	0.73088	9.37447874359873e-06	0.732398	0.743671	0.658983	0.655142	5.66926	-0.031676160652698	-0.12268383181457	0.137686	0.03	17_41215371_T_A	Neutral	0.00143094502025254	0.998569054979747
17	41215371	T	G	BRCA1	620	0.026	0.998	0.985	0.012913	1	0.69	-3.38	0.607	0.1319	0.6441	0.43101921192	0.627	NA	0.997209353968437	0.75522	9.37447874359873e-06	0.732398	0.743671	0.658983	0.655142	5.487711	-0.031676160652698	-0.12268383181457	0.137686	0.03	17_41215371_T_G	Neutral	0.00143082291451202	0.998569177085488
17	41215372	T	A	BRCA1	620	0.004	0.951	0.977	0.012913	1	0.67	-6.37	0.696	0.7111	0.7593	0.772822885413	0.642	NA	0.992966038967322	0.89081	0.000294314592788337	0.732398	0.743671	0.658983	0.655142	6.586175	0.0453285288673316	0.0589619389040962	0.256035	0.29	17_41215372_T_A	Neutral	0.00236158607332537	0.997638413926675
17	41215372	T	C	BRCA1	620	0.175	0.972	0.926	0.012913	1	0.79	-1.87	0.655	-0.0411	0.6377	0.250991552232	0.573	NA	0.992900511372424	0.88916	0.000294314592788337	0.732398	0.743671	0.658983	0.655142	5.555774	-0.0391804372224804	0.00860731549438772	0.179456	0.03	17_41215372_T_C	Neutral	0.00142953619949671	0.998570463800503
17	41215372	T	G	BRCA1	620	0.011	0.995	0.985	0.012913	1	0.72	-4.47	0.682	0.6138	0.7557	0.739502871136	0.701	NA	0.997160230972634	0.89238	0.000294314592788337	0.732398	0.743671	0.658983	0.655142	5.939012	0.282568376135323	0.225556638773586	0.23515	0.03	17_41215372_T_G	Neutral	0.00143892634952858	0.998561073650471
17	41215373	T	A	BRCA1	620	NA	NA	NA	0.012913	1	NA	NA	NA	NA	NA	NA	NA	NA	0.987315378377139	0.76598	3.37818034611559e-05	0.732398	0.743671	0.658983	0.655142	13.519126	0.440712009837439	0.248201514185892	NA	NA	17_41215373_T_A	Neutral	0.0665079945683088	0.933492005431691
17	41215373	T	C	BRCA1	620	0.113	0.983	0.93	0.012913	1	0.91	-2.25	0.682	0.0095	0.6195	0.477330009645	0.633	NA	0.987487801490435	0.76443	3.37818034611559e-05	0.732398	0.743671	0.658983	0.655142	5.833339	-0.164019762203199	-0.114075933068812	0.172495	0.03	17_41215373_T_C	Neutral	0.00143168898286328	0.998568311017137
17	41215373	T	G	BRCA1	620	0.371	0.988	0.913	0.012913	1	0.81	-1.98	0.658	-0.1616	0.606	0.220762422512	0.578	NA	0.961895706008545	0.60213	3.37818034611559e-05	0.732398	0.743671	0.658983	0.655142	4.341327	-0.32173166944891	-0.23424191236695	0.137686	0.03	17_41215373_T_G	Neutral	0.00143155246726168	0.998568447532738
17	41215374	A	C	BRCA1	619	0.266	0.998	0.995	0.259052	1	0.81	-0.94	0.699	-0.3982	0.5299	0.23031948811	0.501	NA	0.929900318717114	0.56973	8.88267412144723e-06	0.6512	0.708844	0.658983	0.655142	1.635102	-0.315852046125535	-0.302239071210259	0.137686	0.03	17_41215374_A_C	Neutral	0.00143648011162667	0.998563519888373
17	41215375	A	C	BRCA1	619	0.034	1	0.997	0.259052	1	0.8	-3.56	0.871	0.5422	0.669	0.645777448767	0.656	NA	0.994912388216894	0.96119	0.0413538855372661	0.732398	0.743671	0.658983	0.655142	4.891499	0.494129349344062	0.474924398861288	0.381346	0.66	17_41215375_A_C	Neutral	0.0305783728830403	0.96942162711696
17	41215375	A	G	BRCA1	619	0.052	0.998	0.995	0.259052	1	0.81	-3.05	0.818	0.2439	0.6659	0.552204916955	0.649	NA	0.997229076403531	0.95853	0.0413538855372661	0.732398	0.743671	0.658983	0.655142	4.489116	0.453823604079021	0.446609408995197	0.283882	0.66	17_41215375_A_G	Neutral	0.00154992070156945	0.998450079298431
17	41215375	A	T	BRCA1	619	0.002	1	0.998	0.259052	1	0.78	-4.4	0.772	0.5035	0.669	0.71511960783	0.619	NA	0.991620124714475	0.95998	0.0413538855372661	0.732398	0.743671	0.658983	0.655142	6.354317	0.548843359733528	0.513491099414844	0.269958	0.66	17_41215375_A_T	Neutral	0.00392797972637882	0.996072020273621
17	41215376	T	A	BRCA1	619	0.478	0.999	0.993	0.259052	1	0.87	-1.48	0.773	-0.1925	0.4654	0.37141774796	0.467	NA	0.503361956218775	0.52002	1.12620881449207e-05	0.732398	0.743671	0.658983	0.655142	2.494452	-0.543934414055772	-0.457425356455083	0.186418	0.03	17_41215376_T_A	Neutral	0.00143040217121593	0.998569597828784
17	41215376	T	C	BRCA1	619	0.134	0.792	0.861	0.259052	1	0.94	-0.8	0.605	-0.3782	0.5516	0.207633035421	0.42	NA	0.968877173797338	0.67974	1.12620881449207e-05	0.732398	0.743671	0.658983	0.655142	2.551581	-0.439660743764892	-0.386877380035159	0.102878	0.03	17_41215376_T_C	Neutral	0.00143114465946703	0.998568855340533
17	41215376	T	G	BRCA1	619	0.396	0.87	0.944	0.259052	1	1.1	-0.66	0.661	-0.583	0.4366	0.187381859683	0.364	NA	0.881903990319824	0.66745	1.12620881449207e-05	0.732398	0.743671	0.658983	0.655142	3.635946	-0.577508696552773	-0.476984657837458	0.123763	0.03	17_41215376_T_G	Neutral	0.0014297656926493	0.998570234307351
17	41215378	G	A	BRCA1	618	0.004	1	1	0.000137	1	0.39	-4.79	0.932	0.8847	0.8557	0.783056473893	0.756	NA	0.998209837023487	0.91444	0.279249635007058	0.732398	0.743671	0.658983	0.655142	6.857812	0.726994002117938	0.676854850544198	0.457924	0.29	17_41215378_G_A	Neutral	0.0340531632517699	0.96594683674823
17	41215378	G	C	BRCA1	618	0.279	1	1	0.000137	1	1	-3.03	0.809	0.4044	0.6609	0.570975267627	0.645	NA	0.986075366401401	0.9193	0.279249635007058	0.732398	0.743671	0.658983	0.655142	6.210276	0.479808454552177	0.513322081946018	0.269958	0.03	17_41215378_G_C	Neutral	0.00143162126132002	0.99856837873868
17	41215378	G	T	BRCA1	618	0.003	1	1	0.000137	1	0.38	-4.74	0.937	0.8977	0.8557	0.750867527828	0.772	NA	0.994230458532475	0.92713	0.279249635007058	0.732398	0.743671	0.658983	0.655142	6.501386	0.691821504492153	0.652084371704413	0.457924	0.29	17_41215378_G_T	Neutral	0.0504780414818329	0.949521958518167
17	41215379	A	C	BRCA1	618	0.126	0.999	0.998	0.000137	1	0.42	-2.19	0.794	1.018	0.8208	0.706976217981	0.777	NA	0.997232465365578	0.96209	0.0413538855372661	0.732398	0.743671	0.658983	0.655142	5.6862	0.675524813380894	0.644719560367429	0.325652	0.29	17_41215379_A_C	Neutral	0.0023474390880257	0.997652560911974
17	41215379	A	G	BRCA1	618	0.023	1	1	0.000137	1	0.39	-4.05	0.926	0.9012	0.847	0.806708479975	0.872	NA	0.998558060456662	0.9595	0.0413538855372661	0.732398	0.743671	0.658983	0.655142	6.643711	0.726024524789197	0.680181883266134	0.471848	0.03	17_41215379_A_G	Damaging	0.0676783180980548	0.932321681901945
17	41215379	A	T	BRCA1	618	0.021	0.999	0.998	0.000137	1	0.46	-2.27	0.853	1.0055	0.8469	0.716590294092	0.807	NA	0.994662435624766	0.96091	0.0413538855372661	0.732398	0.743671	0.658983	0.655142	5.751339	0.662130754683042	0.635321989606742	0.409192	0.03	17_41215379_A_T	Neutral	0.00639467487223533	0.993605325127765
17	41215380	C	A	BRCA1	617	0.006	0.999	0.986	0.035387	1	0.95	-3.42	0.697	0.7879	0.766	0.589855956671	0.6	NA	0.99746328687475	0.91652	0.279249635007058	0.732398	0.743671	0.658983	0.655142	6.865893	0.5882292922834	0.579243750956426	0.228188	0.03	17_41215380_C_A	Neutral	0.0015625252900614	0.998437474709939
17	41215380	C	G	BRCA1	617	0.006	0.999	0.986	0.035387	1	0.95	-3.42	0.697	0.7879	0.766	0.563752265369	0.6	NA	0.997570170831718	0.92057	0.279249635007058	0.732398	0.743671	0.658983	0.655142	6.655205	0.5882292922834	0.579243750956426	0.228188	0.03	17_41215380_C_G	Neutral	0.00157121790378334	0.998428782096217
17	41215381	T	A	BRCA1	617	0.008	0.991	0.954	0.035387	1	0.94	-5.26	0.693	0.5752	0.6975	0.692162925338	0.689	NA	0.995459227061198	0.87052	0.000275863433599767	0.732398	0.743671	0.658983	0.655142	6.133286	0.207553663005951	0.231510073532595	0.221226	0.29	17_41215381_T_A	Neutral	0.00172946561823217	0.998270534381768
17	41215381	T	C	BRCA1	617	0.172	0.986	0.969	0.035387	1	0.97	-2.58	0.698	0.0696	0.7175	0.328250982048	0.586	NA	0.992915573786186	0.80164	0.000275863433599767	0.732398	0.743671	0.658983	0.655142	4.521346	-0.0462031632913427	0.0438873138667911	0.19338	0.03	17_41215381_T_C	Neutral	0.00143152743850383	0.998568472561496
17	41215381	T	G	BRCA1	617	0.012	0.998	0.991	0.035387	1	0.94	-4.34	0.859	0.6714	0.7327	0.742505735591	0.791	NA	0.995004809135537	0.87709	0.000275863433599767	0.732398	0.743671	0.658983	0.655142	5.884281	0.373735972609733	0.346060079981301	0.353499	0.03	17_41215381_T_G	Neutral	0.00390111240399038	0.99609888759601
17	41215382	G	A	BRCA1	617	NA	NA	NA	0.035387	1	NA	NA	NA	NA	NA	NA	NA	NA	0.988827718706292	0.84123	6.96386976331058e-05	0.732398	0.743671	0.658983	0.655142	12.878719	0.776419708732675	0.589702842132452	NA	NA	17_41215382_G_A	Damaging	0.146912514644794	0.853087485355206
17	41215382	G	C	BRCA1	617	0.204	0.979	0.931	0.035387	1	1.18	-1.5	0.644	-0.1084	0.636	0.29608635048	0.54	NA	0.982572900826538	0.85579	6.96386976331058e-05	0.732398	0.743671	0.658983	0.655142	4.931166	-0.0185744009285764	0.0634888997020549	0.165533	0.03	17_41215382_G_C	Neutral	0.00141768672057441	0.998582313279426
17	41215382	G	T	BRCA1	617	0.079	0.978	0.931	0.035387	1	1	-2.32	0.679	-0.1092	0.6411	0.218117570632	0.549	NA	0.984404874635404	0.83971	6.96386976331058e-05	0.732398	0.743671	0.658983	0.655142	4.53058	-0.159824832763192	-0.0390416820904451	0.179456	0.03	17_41215382_G_T	Neutral	0.00143157531304117	0.998568424686959
17	41215384	G	A	BRCA1	616	0.362	0.999	0.999	0.445649	1	0.96	-2.67	0.748	-0.6577	0.407	0.206156975183	0.35	NA	0.951577480865374	0.32096	1.84551945706123e-05	0.732398	0.743671	0.658983	0.655142	2.270754	-0.275445231309367	-0.188238034034779	0.144648	0.03	17_41215384_G_A	Neutral	0.00143013794204083	0.998569862057959
17	41215384	G	C	BRCA1	616	0.402	0.974	0.982	0.445649	1	0.94	-1.87	0.672	-0.5047	0.5093	0.434931792842	0.421	NA	0.987853359860127	0.6164	1.84551945706123e-05	0.732398	0.743671	0.658983	0.655142	5.156955	-0.0403274320401581	-0.0233468555324452	0.137686	0.03	17_41215384_G_C	Neutral	0.00143099347154274	0.998569006528457
17	41215384	G	T	BRCA1	616	0.219	0.998	0.998	0.445649	1	0.88	-2.88	0.647	-0.4318	0.5644	0.514972272624	0.369	NA	0.990165758282862	0.59556	1.84551945706123e-05	0.732398	0.743671	0.658983	0.655142	5.471663	0.168302050356813	0.119442853375644	0.144648	0.03	17_41215384_G_T	Neutral	0.0014308310474741	0.998569168952526
17	41215385	T	A	BRCA1	616	0.402	0.974	0.982	0.445649	1	0.94	-1.87	0.672	-0.4905	0.5159	0.489076192313	0.44	NA	0.986794530775524	0.64176	3.29979302963828e-05	0.732398	0.743671	0.658983	0.655142	5.223385	-0.00519735064345554	0.0235315727281915	0.137686	0.03	17_41215385_T_A	Neutral	0.0014315168733039	0.998568483126696
17	41215385	T	C	BRCA1	616	0.366	0.945	0.982	0.445649	1	0.93	-2.41	0.741	-0.5013	0.5083	0.314786783473	0.445	NA	0.968959344476419	0.45184	3.29979302963828e-05	0.732398	0.743671	0.658983	0.655142	3.643807	-0.126275122101043	-0.0610072656409511	-0.108419	0.03	17_41215385_T_C	Neutral	0.00143150544550918	0.998568494554491
17	41215385	T	G	BRCA1	616	0.128	0.998	0.998	0.445649	1	0.87	-3.18	0.84	-0.4142	0.5708	0.630193966572	0.435	NA	0.99473569443485	0.65563	3.29979302963828e-05	0.732398	0.743671	0.658983	0.655142	5.725014	0.187742466470536	0.155262883855252	0.269958	0.03	17_41215385_T_G	Neutral	0.001623837967621	0.998376162032379
17	41215387	A	C	BRCA1	615	0	1	1	0.000365	1	0.58	-5.77	0.963	0.8128	0.8209	0.87426138212	0.867	NA	0.996491966297407	0.96209	0.0413538855372661	0.732398	0.743671	0.658983	0.655142	5.796513	0.683356881760826	0.653227161458919	0.450963	0.66	17_41215387_A_C	Damaging	0.806322083576545	0.193677916423455
17	41215387	A	G	BRCA1	615	0.001	1	0.999	0.000365	1	0.59	-3.32	0.868	0.7532	0.8016	0.827808790576	0.816	NA	0.998785568126774	0.9595	0.0413538855372661	0.732398	0.743671	0.658983	0.655142	5.90517	0.66739678012806	0.644372965996892	0.409192	0.29	17_41215387_A_G	Damaging	0.138774840882558	0.861225159117442
17	41215387	A	T	BRCA1	615	0	1	0.999	0.000365	1	0.58	-4.85	0.965	0.8128	0.8209	0.866661961079	0.857	NA	0.989635757170383	0.96091	0.0413538855372661	0.732398	0.743671	0.658983	0.655142	6.61482	0.681553980977315	0.65195782974429	0.450963	0.66	17_41215387_A_T	Damaging	0.612727809047449	0.387272190952551
17	41215388	C	A	BRCA1	615	0.027	0.999	0.997	0.000365	1	1.32	-2.1	0.863	0.5381	0.7236	0.535229160877	0.465	NA	0.997558920849592	0.89716	0.279249635007058	0.732398	0.743671	0.658983	0.655142	6.700207	0.517354784752853	0.523110806533931	0.288849	0.03	17_41215388_C_A	Neutral	0.00390584587209042	0.99609415412791
17	41215388	C	G	BRCA1	615	0.027	0.999	0.997	0.000365	1	1.32	-2.1	0.863	0.5381	0.7236	0.520420006228	0.465	NA	0.997695475083265	0.90237	0.279249635007058	0.732398	0.743671	0.658983	0.655142	6.401558	0.517354784752853	0.523110806533931	0.346537	0.03	17_41215388_C_G	Neutral	0.00497577481710221	0.995024225182898
17	41215388	C	T	BRCA1	615	0.032	1	0.999	0.000365	1	0.71	-2.32	0.905	0.766	0.8123	0.680794855276	0.677	NA	0.998808148586908	0.81807	0.279249635007058	0.732398	0.743671	0.658983	0.655142	6.898861	0.641974236864892	0.608384200106846	0.409192	0.03	17_41215388_C_T	Neutral	0.0288370808151511	0.971162919184849
17	41215389	C	A	BRCA1	614	0.001	1	1	0.000222	1	-4.57	-9.85	0.893	1.0937	0.9617	0.95467301179	0.937	NA	0.991678192218202	0.94897	0.279249635007058	0.732398	0.743671	0.658983	0.655142	7.589999	0.812884548714188	0.75277385294151	0.541465	0.81	17_41215389_C_A	Damaging	0.408800865691743	0.591199134308257
17	41215389	C	G	BRCA1	614	0.001	1	1	0.000222	1	-4.57	-9.85	0.893	1.0937	0.9617	0.95467301179	0.937	NA	0.990971475544044	0.95138	0.279249635007058	0.732398	0.743671	0.658983	0.655142	7.148387	0.812884548714188	0.75277385294151	0.541465	0.81	17_41215389_C_G	Damaging	0.231882894902945	0.768117105097055
17	41215389	C	T	BRCA1	614	NA	NA	NA	0.000222	1	NA	NA	NA	NA	NA	NA	NA	NA	0.991038697287524	0.94017	0.279249635007058	0.732398	0.743671	0.658983	0.655142	14.779545	0.841826914705874	0.724149639315101	NA	NA	17_41215389_C_T	Damaging	0.136317164006959	0.863682835993041
17	41215390	C	A	BRCA1	614	0.002	1	1	0.000222	1	-4.56	-9.85	0.908	1.0937	0.9617	NA	0.933	NA	0.98755572248923	0.94897	0.279249635007058	0.732398	0.743671	0.658983	0.655142	7.509901	0.758038559672787	0.712799648593568	0.548426	0.66	17_41215390_C_A	Damaging	0.31340186797121	0.68659813202879
17	41215390	C	G	BRCA1	614	0.001	1	1	0.000222	1	-4.57	-9.57	0.878	1.0937	0.9617	NA	0.914	NA	0.988116604119324	0.95138	0.279249635007058	0.732398	0.743671	0.658983	0.655142	7.070822	0.753448917386858	0.7095756095833	0.527541	0.81	17_41215390_C_G	Neutral	0.0397187993378848	0.960281200662115
17	41215390	C	T	BRCA1	614	NA	NA	NA	0.000222	1	NA	NA	NA	NA	NA	NA	NA	NA	0.990965735893826	0.94017	0.279249635007058	0.732398	0.743671	0.658983	0.655142	14.592452	0.839567111407237	0.72112634615489	NA	NA	17_41215390_C_T	Damaging	0.136317164006959	0.863682835993041
17	41215891	A	C	BRCA1	614	0.016	1	1	0.000222	1	-4.57	-9.62	0.91	1.0988	0.9604	0.919144549084	0.905	NA	0.97731093715469	0.9911	0.154627545405834	0.706298	0.724815	0.658983	0.613276	4.681233	0.78709631513369	0.768046823266722	0.534503	0.81	17_41215891_A_C	Damaging	0.769526740006786	0.230473259993214
17	41215891	A	G	BRCA1	614	0.002	1	1	0.000222	1	-4.57	-9.63	0.923	1.0988	0.9604	0.855781302445	0.915	NA	0.996651812615638	0.98987	0.154627545405834	0.706298	0.724815	0.658983	0.613276	4.199071	0.804675058253619	0.780417688208406	0.555388	0.81	17_41215891_A_G	Damaging	0.878653181541083	0.121346818458917
17	41215891	A	T	BRCA1	614	0.002	1	1	0.000222	1	-4.57	-9.63	0.923	1.0988	0.9604	0.852198302208	0.915	NA	0.996472824469773	0.99081	0.154627545405834	0.706298	0.724815	0.658983	0.613276	4.114424	0.804675058253619	0.780417688208406	0.555388	0.81	17_41215891_A_T	Damaging	0.883176849982303	0.116823150017697
17	41215892	G	C	BRCA1	613	0.653	0.987	0.953	0.204728	1	1.03	-1.47	0.714	-0.765	0.3055	0.0637641650515	0.405	NA	0.940059208737066	0.46419	1.07244684361917e-05	0.706298	0.724815	0.658983	0.613276	1.983515	-0.494913913970411	-0.38163975394558	0.102878	0.03	17_41215892_G_C	Neutral	0.00143125103292385	0.998568748967076
17	41215892	G	T	BRCA1	613	0.653	0.987	0.953	0.204728	1	1.03	-1.47	0.714	-0.765	0.3055	0.0637641650515	0.405	NA	0.939437397177156	0.64028	1.07244684361917e-05	0.706298	0.724815	0.658983	0.613276	2.053861	-0.494913913970411	-0.38163975394558	0.102878	0.03	17_41215892_G_T	Neutral	0.00143086768895728	0.998569132311043
17	41215893	A	C	BRCA1	613	0.106	1	0.997	0.204728	1	0.99	-2.61	0.762	-0.4589	0.5154	0.545433013784	0.509	NA	0.988150875667552	0.90288	4.63377480057104e-05	0.706298	0.724815	0.658983	0.613276	4.998733	-0.146477238923972	-0.0659512431601604	0.19338	0.03	17_41215893_A_C	Neutral	0.00143455427933403	0.998565445720666
17	41215893	A	G	BRCA1	613	1	0.999	0.994	0.204728	1	1.19	-1.3	0.811	-0.707	0.382	0.156292527728	0.387	NA	0.956875347997522	0.80409	4.63377480057104e-05	0.706298	0.724815	0.658983	0.613276	3.508762	-0.382954997606721	-0.239152113814322	0.165533	0.03	17_41215893_A_G	Neutral	0.00143051136314309	0.998569488636857
17	41215893	A	T	BRCA1	613	0.388	0.988	0.953	0.204728	1	1.01	-0.76	0.582	-0.556	0.4531	0.179532814636	0.369	NA	0.98448089745104	0.77248	4.63377480057104e-05	0.706298	0.724815	0.658983	0.613276	4.887006	-0.0154077090730723	0.0256691076311471	0.0611073	0.03	17_41215893_A_T	Neutral	0.0014313197592728	0.998568680240727
17	41215894	A	C	BRCA1	613	0.407	0.992	0.986	0.204728	1	1.02	-1.95	0.756	-0.5578	0.4638	0.282025960353	0.479	NA	0.976695129937001	0.87375	2.17772853213244e-05	0.706298	0.724815	0.658983	0.613276	2.727758	0.0543455766398848	0.113045120738514	0.186418	0.03	17_41215894_A_C	Neutral	0.00141925283923472	0.998580747160765
17	41215894	A	G	BRCA1	613	0.653	0.987	0.953	0.204728	1	1.03	-1.47	0.714	-0.7216	0.3574	0.0616227391566	0.42	NA	0.916981621998976	0.58871	2.17772853213244e-05	0.706298	0.724815	0.658983	0.613276	2.163382	-0.305381249781472	-0.140395342154624	0.137686	0.03	17_41215894_A_G	Neutral	0.00143127281969291	0.998568727180307
17	41215894	A	T	BRCA1	613	0.29	0.994	0.977	0.204728	1	1.01	-1.81	0.683	-0.5601	0.4606	0.195908739531	0.421	NA	0.966837213865524	0.9189	2.17772853213244e-05	0.706298	0.724815	0.658983	0.613276	2.885123	0.0609729033595799	0.117483096808979	0.144648	0.03	17_41215894_A_T	Neutral	0.00143096527995346	0.998569034720047
17	41215895	A	C	BRCA1	612	NA	NA	NA	0.007707	1	NA	NA	NA	NA	NA	NA	NA	NA	0.99507000985542	0.95867	0.000845790864277481	0.706298	0.724815	0.658983	0.613276	15.126763	0.74989599543009	0.637240490008769	NA	NA	17_41215895_A_C	Damaging	0.117768322785865	0.882231677214135
17	41215895	A	T	BRCA1	612	NA	NA	NA	0.007707	1	NA	NA	NA	NA	NA	NA	NA	NA	0.995081642015845	0.95753	0.000845790864277481	0.706298	0.724815	0.658983	0.613276	15.911238	0.74989599543009	0.637240490008769	NA	NA	17_41215895_A_T	Damaging	0.117768322785865	0.882231677214135
17	41215896	T	A	BRCA1	612	0.305	0.999	0.996	0.007707	1	1.01	-2.03	0.693	-0.1934	0.4371	0.227939680557	0.384	NA	0.982786803029104	0.83479	0.000193643759933464	0.706298	0.724815	0.658983	0.613276	4.989234	0.218161413357898	0.328657755099946	0.144648	0.03	17_41215896_T_A	Neutral	0.00143264866538428	0.998567351334616
17	41215896	T	C	BRCA1	612	0.053	1	1	0.007707	1	0.95	-6.32	0.909	0.3845	0.6174	0.614535288316	0.73	NA	0.998192158525262	0.95069	0.000193643759933464	0.706298	0.724815	0.658983	0.613276	5.488925	0.643332529912057	0.62274436833121	0.388307	0.66	17_41215896_T_C	Neutral	0.00858259990209898	0.991417400097901
17	41215896	T	G	BRCA1	612	0.031	1	1	0.007707	1	1.01	-6.23	0.846	0.3231	0.572	0.672204516159	0.7	NA	0.991219330126371	0.95485	0.000193643759933464	0.706298	0.724815	0.658983	0.613276	6.41159	0.618677282821237	0.605347811858235	0.311729	0.66	17_41215896_T_G	Neutral	0.00492293659330745	0.995077063406693
17	41215897	A	C	BRCA1	612	0.004	1	1	0.007707	1	0.97	-7.05	0.935	0.293	0.5918	0.643450692676	0.725	NA	0.991167625370057	0.97877	0.000845790864277481	0.706298	0.724815	0.658983	0.613276	5.729966	0.738374088919094	0.708176713909856	0.395269	0.66	17_41215897_A_C	Damaging	0.284140931448339	0.715859068551661
17	41215897	A	G	BRCA1	612	0.048	1	1	0.007707	1	1.01	-3.7	0.768	0.3517	0.5607	0.452471186164	0.486	NA	0.998349658083908	0.9477	0.000845790864277481	0.706298	0.724815	0.658983	0.613276	5.760329	0.695048246315816	0.680086097979294	0.228188	0.66	17_41215897_A_G	Neutral	0.00156272531582768	0.998437274684172
17	41215897	A	T	BRCA1	612	0.007	1	1	0.007707	1	0.96	-6.28	0.856	0.3785	0.6364	0.684369964583	0.539	NA	0.988010917419331	0.97819	0.000845790864277481	0.706298	0.724815	0.658983	0.613276	5.522771	0.737745328699358	0.707732695185515	0.339575	0.66	17_41215897_A_T	Neutral	0.0342388034973871	0.965761196502613
17	41215898	G	C	BRCA1	611	0.001	1	1	8e-06	1	0.8	-4.01	0.956	0.3749	0.661	0.483873915674	0.688	NA	0.998387301331806	0.94586	0.000389513237922425	0.706298	0.724815	0.658983	0.613276	6.243988	0.670045961903725	0.654600882003088	0.395269	0.81	17_41215898_G_C	Damaging	0.113948865226004	0.886051134773996
17	41215898	G	T	BRCA1	611	0.001	1	1	8e-06	1	0.8	-4.01	0.956	0.3749	0.661	0.49768941761	0.678	NA	0.998273876160466	0.94392	0.000389513237922425	0.706298	0.724815	0.658983	0.613276	6.414177	0.670045961903725	0.654600882003088	0.395269	0.81	17_41215898_G_T	Damaging	0.113948865226004	0.886051134773996
17	41215899	C	A	BRCA1	611	0	1	1	8e-06	1	0.73	-4.84	0.956	0.5708	0.7239	0.595919717212	0.809	NA	0.996557282701704	0.96762	0.689513542521037	0.706298	0.724815	0.658983	0.613276	7.195537	0.860153593909534	0.838312621038184	0.416154	0.81	17_41215899_C_A	Damaging	0.343593452702262	0.656406547297738
17	41215899	C	G	BRCA1	611	0.033	1	0.998	8e-06	1	0.91	-2.44	0.851	0.2943	0.6278	0.216459943628	0.56	NA	0.996306947372761	0.96901	0.689513542521037	0.706298	0.724815	0.658983	0.613276	4.810005	0.758308330696982	0.771534621421293	0.31869	0.66	17_41215899_C_G	Neutral	0.0176325545857885	0.982367445414212
17	41215899	C	T	BRCA1	611	0.081	1	0.999	8e-06	1	0.82	-2.2	0.625	0.1821	0.5876	0.214380033572	0.299	NA	0.997585856657053	0.9617	0.689513542521037	0.706298	0.724815	0.658983	0.613276	5.246086	0.717457999065808	0.745962282432359	0.130724	0.66	17_41215899_C_T	Neutral	0.00922387472769548	0.990776125272305
17	41215900	T	A	BRCA1	611	0.001	1	1	8e-06	1	0.71	-4.1	0.92	0.5732	0.7091	0.595469657665	0.773	NA	0.993218882299991	0.96423	0.154627545405834	0.706298	0.724815	0.658983	0.613276	6.275436	0.827301918701931	0.794318330877728	0.409192	0.81	17_41215900_T_A	Damaging	0.35897715441158	0.64102284558842
17	41215900	T	C	BRCA1	611	0.067	1	0.999	8e-06	1	0.75	-3.22	0.849	0.4006	0.6544	0.407679897334	0.698	NA	0.99838447026417	0.96028	0.154627545405834	0.706298	0.724815	0.658983	0.613276	5.922336	0.702309408090737	0.711124146764127	0.31869	0.66	17_41215900_T_C	Neutral	0.00169242358014143	0.998307576419859
17	41215900	T	G	BRCA1	611	0.001	1	1	8e-06	1	0.8	-4.01	0.956	0.4864	0.6824	0.614100807922	0.745	NA	0.998563665972171	0.96548	0.154627545405834	0.706298	0.724815	0.658983	0.613276	6.736535	0.737909246897857	0.733918080214739	0.402231	0.81	17_41215900_T_G	Damaging	0.11899668994374	0.88100331005626
17	41215902	A	C	BRCA1	610	0	1	1	0.000302	1	-3.35	-5.38	0.965	1.0064	0.901	0.803104821856	0.856	NA	0.997037922340419	0.97572	0.154627545405834	0.706298	0.724815	0.658983	0.613276	6.144277	0.79643733570162	0.781081103028364	0.506656	0.81	17_41215902_A_C	Damaging	0.900698429265872	0.0993015707341278
17	41215902	A	G	BRCA1	610	0.001	1	0.999	0.000302	1	-3.32	-3.09	0.903	1.0064	0.901	0.714471542889	0.814	NA	0.999049069537634	0.97372	0.154627545405834	0.706298	0.724815	0.658983	0.613276	6.353615	0.806189361730856	0.787928516172953	0.492733	0.81	17_41215902_A_G	Damaging	0.942885303637924	0.0571146963620756
17	41215902	A	T	BRCA1	610	0	1	1	0.000302	1	-3.35	-5.24	0.976	1.0064	0.901	0.81259792666	0.86	NA	0.987247377815599	0.97456	0.154627545405834	0.706298	0.724815	0.658983	0.613276	6.779679	0.83229392809298	0.806221303967181	0.506656	0.81	17_41215902_A_T	Damaging	0.422206431823636	0.577793568176364
17	41215903	C	A	BRCA1	610	0.001	1	1	0.000302	1	-3.34	-3.96	0.965	1.0009	0.9073	0.785893324634	0.812	NA	0.995827857478917	0.93307	0.689513542521037	0.706298	0.724815	0.658983	0.613276	7.343571	0.828330902773205	0.799741224526461	0.499694	0.66	17_41215903_C_A	Damaging	0.949257440176555	0.0507425598234451
17	41215903	C	G	BRCA1	610	0.094	1	0.998	0.000302	1	0.09	-2.24	0.867	0.7758	0.8242	0.378660676799	0.655	NA	0.998235639032131	0.94871	0.689513542521037	0.706298	0.724815	0.658983	0.613276	6.64762	0.613382445758678	0.658331914111826	0.409192	0.29	17_41215903_C_G	Neutral	0.00331112313912896	0.996688876860871
17	41215903	C	T	BRCA1	610	0.244	1	0.998	0.000302	1	-3.12	-0.72	0.715	0.8748	0.863	0.450225019448	0.59	NA	0.998982372093051	0.93685	0.689513542521037	0.706298	0.724815	0.658983	0.613276	6.80247	0.716685607766136	0.725989397255431	0.290843	0.29	17_41215903_C_T	Neutral	0.00226982974219714	0.997730170257803
17	41215905	A	C	BRCA1	609	0	1	0.99	0.111502	1	0.48	-5.56	0.908	0.944	0.8856	0.800404052086	0.756	NA	0.997113432761885	0.97572	0.154627545405834	0.706298	0.724815	0.709663	0.613276	6.594551	0.747919759763315	0.750045021983859	0.444001	0.66	17_41215905_A_C	Damaging	0.805652007066386	0.194347992933615
17	41215905	A	G	BRCA1	609	0.001	0.994	0.945	0.111502	1	0.57	-3.12	0.921	1.1125	0.8794	0.725856534298	0.72	NA	0.999067502072748	0.97372	0.154627545405834	0.706298	0.724815	0.709663	0.613276	6.832064	0.746338884689876	0.748804589274126	0.444001	0.29	17_41215905_A_G	Damaging	0.229634989582022	0.770365010417978
17	41215905	A	T	BRCA1	609	0	1	0.985	0.111502	1	0.48	-4.67	0.928	0.966	0.8843	0.839824203376	0.76	NA	0.988747545210839	0.97456	0.154627545405834	0.706298	0.724815	0.709663	0.613276	7.391847	0.745875316647413	0.748595509716696	0.450963	0.66	17_41215905_A_T	Damaging	0.844606335504532	0.155393664495468
17	41215906	C	A	BRCA1	609	0.08	0.962	0.55	0.111502	1	0.72	-2.16	0.791	0.2805	0.6605	0.280266707491	0.564	NA	0.995116590103988	0.87167	9.33511568216395e-06	0.706298	0.724815	0.709663	0.613276	4.423377	-0.037473485940137	-0.00330464005058353	0.242112	0.03	17_41215906_C_A	Neutral	0.00144290289108073	0.998557097108919
17	41215906	C	G	BRCA1	609	0.08	0.962	0.55	0.111502	1	0.72	-2.16	0.791	0.2805	0.6605	0.273314573668	0.564	NA	0.995412288631094	0.87849	9.33511568216395e-06	0.706298	0.724815	0.709663	0.613276	4.143408	-0.037473485940137	-0.00330464005058353	0.242112	0.03	17_41215906_C_G	Neutral	0.00144290289108073	0.998557097108919
17	41215906	C	T	BRCA1	609	0.47	0.885	0.262	0.111502	1	1	-0.59	0.611	-0.2752	0.4582	0.062182272729	0.461	NA	0.969138307456928	0.72124	9.33511568216395e-06	0.706298	0.724815	0.709663	0.613276	2.769769	-0.39607462675382	-0.257260812451974	0.0750307	0.03	17_41215906_C_T	Neutral	0.00143277978493184	0.998567220215068
17	41215907	C	A	BRCA1	608	0.016	1	1	0.000202	1	0.81	-9.77	0.927	0.7535	0.8091	0.628973364279	0.793	NA	0.994853806105391	0.96762	0.689513542521037	0.706298	0.724815	0.709663	0.613276	7.741472	0.873888588400762	0.849800382816769	0.430077	0.81	17_41215907_C_A	Damaging	0.301796538715767	0.698203461284233
17	41215907	C	G	BRCA1	608	0.016	1	1	0.000202	1	0.81	-9.77	0.927	0.7535	0.8091	0.651954864967	0.793	NA	0.994744527790798	0.96901	0.689513542521037	0.706298	0.724815	0.709663	0.613276	7.300208	0.873888588400762	0.849800382816769	0.430077	0.81	17_41215907_C_G	Damaging	0.121426640999502	0.878573359000498
17	41215907	C	T	BRCA1	608	NA	NA	NA	0.000202	1	NA	NA	NA	NA	NA	NA	NA	NA	0.991200254477297	0.9617	0.689513542521037	0.706298	0.724815	0.709663	0.613276	16.172942	0.936582478067029	0.842488007544667	NA	NA	17_41215907_C_T	Damaging	0.156420550397817	0.843579449602183
17	41215908	C	A	BRCA1	608	0.002	1	1	0.000202	1	0.9	-9.52	0.886	0.7529	0.7994	0.701837521413	0.759	NA	0.98722737404411	0.96762	0.689513542521037	0.706298	0.724815	0.709663	0.613276	7.560816	0.872297716239711	0.846228168634203	0.416154	0.66	17_41215908_C_A	Damaging	0.307472001874894	0.692527998125106
17	41215908	C	G	BRCA1	608	0.001	1	1	0.000202	1	0.85	-9.89	0.916	0.8191	0.8279	0.648641441651	0.788	NA	0.988386549412382	0.96901	0.689513542521037	0.706298	0.724815	0.709663	0.613276	7.092133	0.894950686952412	0.862155242794783	0.437039	0.81	17_41215908_C_G	Neutral	0.056745228778766	0.943254771221234
17	41215908	C	T	BRCA1	608	NA	NA	NA	0.000202	1	NA	NA	NA	NA	NA	NA	NA	NA	0.99131101998214	0.9617	0.689513542521037	0.706298	0.724815	0.709663	0.613276	15.960949	0.936582478067029	0.842488007544667	NA	NA	17_41215908_C_T	Damaging	0.156420550397817	0.843579449602183
17	41215909	A	C	BRCA1	608	0.005	1	1	0.000202	1	0.82	-9.42	0.93	0.8103	0.8125	0.76892495271	0.888	NA	0.976754142235099	0.96123	0.050098615432514	0.706298	0.724815	0.709663	0.613276	4.630134	0.83082924891934	0.778859286765599	0.444001	0.81	17_41215909_A_C	Damaging	0.800198558411447	0.199801441588553
17	41215909	A	G	BRCA1	608	0.002	1	1	0.000202	1	0.88	-4.33	0.941	0.8103	0.8125	0.709213202754	0.879	NA	0.994902242900848	0.95856	0.050098615432514	0.706298	0.724815	0.709663	0.613276	6.481816	0.79675692901208	0.75491932343886	0.444001	0.81	17_41215909_A_G	Damaging	0.92225176706182	0.0777482329381799
17	41215909	A	T	BRCA1	608	0.002	1	1	0.000202	1	0.88	-4.33	0.941	0.8103	0.8125	0.710512451458	0.881	NA	0.995557536439944	0.95893	0.050098615432514	0.706298	0.724815	0.709663	0.613276	6.584952	0.79675692901208	0.75491932343886	0.444001	0.81	17_41215909_A_T	Damaging	0.921291809078297	0.0787081909217033
17	41215910	T	A	BRCA1	607	0.003	1	1	0.00275	1	0.82	-3.53	0.582	-0.1166	0.5753	0.503692756879	0.474	NA	0.998264117823703	0.69032	1.01192449972225e-05	0.706298	0.724815	0.709663	0.613276	6.120837	0.261331748534408	0.161870443926941	0.102878	0.03	17_41215910_T_A	Neutral	0.00143447064869362	0.998565529351306
17	41215910	T	G	BRCA1	607	0.003	1	1	0.00275	1	0.82	-3.53	0.582	-0.1111	0.5753	0.508855579668	0.444	NA	0.998230457551703	0.69009	1.01192449972225e-05	0.706298	0.724815	0.709663	0.613276	6.028407	0.261331748534408	0.161870443926941	0.102878	0.03	17_41215910_T_G	Neutral	0.00143469868065249	0.998565301319348
17	41215911	T	A	BRCA1	607	0.015	1	1	0.00275	1	1.04	-6.03	0.732	-0.0662	0.4979	0.667544946402	0.571	NA	0.995109062679892	0.7475	1.96066764856273e-05	0.706298	0.724815	0.709663	0.613276	6.497761	0.401769316256525	0.332135713262601	0.19338	0.03	17_41215911_T_A	Neutral	0.00173760379422361	0.998262396205776
17	41215911	T	C	BRCA1	607	0.087	1	0.998	0.00275	1	0.85	-2.09	0.678	0.2112	0.5851	0.207829459123	0.457	NA	0.998283665959647	0.69063	1.96066764856273e-05	0.706298	0.724815	0.709663	0.613276	2.487176	0.0392237037713107	0.0809560624623743	0.144648	0.03	17_41215911_T_C	Neutral	0.00142677384394096	0.998573226156059
17	41215911	T	G	BRCA1	607	0.058	1	1	0.00275	1	0.88	-4.27	0.73	0.1911	0.6057	0.572231591807	0.561	NA	0.997943395649148	0.76232	1.96066764856273e-05	0.706298	0.724815	0.709663	0.613276	4.470746	0.364410382875164	0.30817234636913	0.19338	0.03	17_41215911_T_G	Neutral	0.00177454229964846	0.998225457700352
17	41215912	T	A	BRCA1	607	NA	NA	NA	0.00275	1	NA	NA	NA	NA	NA	NA	NA	NA	0.992361868428219	0.85815	5.00765658451482e-05	0.706298	0.724815	0.709663	0.613276	13.000079	0.638391880479423	0.498065820117144	NA	NA	17_41215912_T_A	Damaging	0.105244614819608	0.894755385180392
17	41215912	T	C	BRCA1	607	0.004	1	0.998	0.00275	1	0.82	-2.92	0.79	0.5283	0.6589	0.56475014353	0.647	NA	0.998680558039225	0.85056	5.00765658451482e-05	0.706298	0.724815	0.709663	0.613276	5.577444	0.508131309872329	0.458076798398359	0.249073	0.03	17_41215912_T_C	Neutral	0.00177071250451233	0.998229287495488
17	41215912	T	G	BRCA1	607	0.008	1	0.997	0.00275	1	0.83	-2.85	0.682	0.5569	0.6588	0.537424179248	0.654	NA	0.994742461434337	0.83528	5.00765658451482e-05	0.706298	0.724815	0.709663	0.613276	5.478215	0.508872653003877	0.45858110533543	0.200341	0.03	17_41215912_T_G	Neutral	0.00144417433967226	0.998555825660328
17	41215914	C	A	BRCA1	606	0.033	1	1	0.000125	1	0.47	-5.24	0.936	0.9038	0.8636	0.734241319806	0.841	NA	0.997121006121703	0.95094	0.50195373820695	0.706298	0.724815	0.709663	0.613276	6.700988	0.824277822350238	0.801223470316008	0.457924	0.03	17_41215914_C_A	Neutral	0.0237516129362476	0.976248387063752
17	41215914	C	G	BRCA1	606	0.062	1	1	0.000125	1	0.5	-3.12	0.877	0.9642	0.8636	0.678589974715	0.802	NA	0.997491266633907	0.95329	0.50195373820695	0.706298	0.724815	0.709663	0.613276	5.87152	0.804692436445226	0.787408649684149	0.423116	0.03	17_41215914_C_G	Neutral	0.00764683790927256	0.992353162090727
17	41215914	C	T	BRCA1	606	0.081	1	1	0.000125	1	0.53	-3.79	0.903	0.9294	0.8636	0.748265646619	0.832	NA	0.997377633282666	0.9395	0.50195373820695	0.706298	0.724815	0.709663	0.613276	6.741131	0.808669695020186	0.79024827409715	0.444001	0.03	17_41215914_C_T	Neutral	0.0382919027282586	0.961708097271741
17	41215915	C	A	BRCA1	606	NA	NA	NA	0.000125	1	NA	NA	NA	NA	NA	NA	NA	NA	0.993374581551398	0.86384	0.50195373820695	0.706298	0.724815	0.709663	0.613276	14.654183	1.03836025781619	0.900942454620711	NA	NA	17_41215915_C_A	Damaging	0.115486290447657	0.884513709552343
17	41215915	C	G	BRCA1	606	0.805	1	1	0.000125	1	0.55	-3.13	0.906	0.6731	0.7633	0.69841626982	0.668	NA	0.988852111517165	0.86189	0.50195373820695	0.706298	0.724815	0.709663	0.613276	5.791661	0.500570638132573	0.552715571490846	0.402231	0.03	17_41215915_C_G	Neutral	0.0102348155477545	0.989765184452245
17	41215915	C	T	BRCA1	606	0.805	1	1	0.000125	1	0.55	-3.13	0.906	0.6731	0.7633	0.707999099523	0.668	NA	0.98808753719202	0.76742	0.50195373820695	0.706298	0.724815	0.709663	0.613276	5.982981	0.500570638132573	0.552715571490846	0.22145	0.03	17_41215915_C_T	Neutral	0.00661561491371077	0.993384385086289
17	41215917	C	A	BRCA1	605	0.018	1	1	0.000126	1	1.02	-6.62	0.912	0.7349	0.8162	0.567241913415	0.831	NA	0.997432561446278	0.93738	0.00167914046975679	0.706298	0.724815	0.709663	0.613276	6.664785	0.775675595777046	0.754519718894816	0.423116	0.03	17_41215917_C_A	Neutral	0.0300079348733244	0.969992065126676
17	41215917	C	G	BRCA1	605	0.074	1	0.999	0.000126	1	1.08	-4.21	0.772	0.5806	0.7601	0.43922500507	0.703	NA	0.99654115889348	0.94096	0.00167914046975679	0.706298	0.724815	0.709663	0.613276	5.778149	0.650310215673602	0.673006568639525	0.256035	0.03	17_41215917_C_G	Neutral	0.0013277840110435	0.998672215988957
17	41215917	C	T	BRCA1	605	0.037	1	1	0.000126	1	1.03	-5.69	0.913	0.6182	0.7752	0.573093414306	0.784	NA	0.997803670207545	0.91677	0.00167914046975679	0.706298	0.724815	0.709663	0.613276	6.470598	0.710059299963326	0.713168519212399	0.402231	0.03	17_41215917_C_T	Neutral	0.00333542566730105	0.996664574332699
17	41215918	C	A	BRCA1	605	NA	NA	NA	0.000126	1	NA	NA	NA	NA	NA	NA	NA	NA	0.993364994790163	0.93274	0.50195373820695	0.706298	0.724815	0.709663	0.613276	14.875388	1.09302743455187	0.957714929976862	NA	NA	17_41215918_C_A	Damaging	0.115712448478664	0.884287551521336
17	41215918	C	G	BRCA1	605	0.022	1	1	0.000126	1	1.09	-5.79	0.895	0.6375	0.7556	0.696950899525	0.781	NA	0.999342072558917	0.93658	0.50195373820695	0.706298	0.724815	0.709663	0.613276	6.952612	0.582318312703632	0.629603617979876	0.402231	0.29	17_41215918_C_G	Neutral	0.0141144616093061	0.985885538390694
17	41215918	C	T	BRCA1	605	0.022	1	1	0.000126	1	1.09	-5.79	0.895	0.6375	0.7556	0.730899485126	0.781	NA	0.999346568972397	0.90848	0.50195373820695	0.706298	0.724815	0.709663	0.613276	7.219085	0.582318312703632	0.629603617979876	0.402231	0.29	17_41215918_C_T	Neutral	0.0198775734087092	0.980122426591291
17	41215920	G	A	BRCA1	604	0.038	1	1	0.000101	1	0.85	-3.18	0.922	0.8469	0.8399	0.790444727304	0.789	NA	0.999166747078615	0.95907	0.50195373820695	0.706298	0.724815	0.709663	0.613276	7.116212	0.887136619737212	0.858098609611778	0.244788	0.81	17_41215920_G_A	Damaging	0.172850851571916	0.827149148428084
17	41215920	G	C	BRCA1	604	0.014	1	1	0.000101	1	0.81	-3.17	0.84	0.7884	0.8221	0.674918766556	0.789	NA	0.997843994983423	0.96711	0.50195373820695	0.706298	0.724815	0.709663	0.613276	6.713211	0.800505542857427	0.799629265282303	0.306957	0.66	17_41215920_G_C	Neutral	0.0267840537410626	0.973215946258937
17	41215920	G	T	BRCA1	604	0.002	1	1	0.000101	1	0.9	-3.86	0.987	0.8469	0.8399	0.774402046904	0.831	NA	0.993965880077789	0.96498	0.50195373820695	0.706298	0.724815	0.709663	0.613276	6.97618	0.892538362609427	0.861914927609744	0.335505	0.81	17_41215920_G_T	Damaging	0.307015817173099	0.692984182826901
17	41215921	C	A	BRCA1	604	0.016	1	1	0.000101	1	0.89	-2.37	0.866	0.7884	0.8221	0.703310284893	0.634	NA	0.997869194726695	0.95094	0.50195373820695	0.706298	0.724815	0.709663	0.613276	6.783995	0.76540945526925	0.762199431114543	0.395269	0.81	17_41215921_C_A	Neutral	0.0324914777106848	0.967508522289315
17	41215921	C	G	BRCA1	604	0.005	1	1	0.000101	1	0.82	-3.94	0.943	0.8469	0.8399	0.761992006903	0.834	NA	0.997855677386634	0.95329	0.50195373820695	0.706298	0.724815	0.709663	0.613276	6.704177	0.858541019029774	0.825262500497787	0.457924	0.29	17_41215921_C_G	Neutral	0.0304754024762754	0.969524597523725
17	41215921	C	T	BRCA1	604	0.01	1	1	0.000101	1	0.82	-3.23	0.856	0.7491	0.8095	0.753205891978	0.734	NA	0.999344315818787	0.9395	0.50195373820695	0.706298	0.724815	0.709663	0.613276	7.074383	0.77688956933018	0.771617503688923	0.327842	0.66	17_41215921_C_T	Neutral	0.0468274189198133	0.953172581080187
17	41215922	A	C	BRCA1	603	0.001	1	1	7.9e-05	1	0.77	-2.39	0.883	0.5397	0.7675	0.69566313017	0.734	NA	0.996489753206979	0.68169	5.24827492154053e-05	0.706298	0.724815	0.709663	0.613276	5.145796	0.530664632396693	0.449438961731713	0.381346	0.03	17_41215922_A_C	Neutral	0.00380893953386741	0.996191060466133
17	41215923	A	C	BRCA1	603	0	1	1	7.9e-05	1	0.77	-4.68	0.935	0.7967	0.8085	0.774925829113	0.839	NA	0.994949308246595	0.96223	0.0887233662195552	0.706298	0.724815	0.709663	0.613276	6.451897	0.83727701944332	0.797017612467117	0.444001	0.81	17_41215923_A_C	Damaging	0.711885518922726	0.288114481077274
17	41215923	A	G	BRCA1	603	0.001	1	1	7.9e-05	1	0.79	-3.86	0.954	0.7967	0.8085	0.727891035215	0.835	NA	0.998635346621859	0.95965	0.0887233662195552	0.706298	0.724815	0.709663	0.613276	6.036855	0.843023335010065	0.801065518316287	0.444001	0.81	17_41215923_A_G	Damaging	0.711200703327716	0.288799296672284
17	41215923	A	T	BRCA1	603	0	1	1	7.9e-05	1	0.75	-5.48	0.838	0.7967	0.8085	0.795491891044	0.84	NA	0.994059798213061	0.96003	0.0887233662195552	0.706298	0.724815	0.709663	0.613276	6.775144	0.824749167929078	0.788151675471336	0.367422	0.81	17_41215923_A_T	Damaging	0.32432823877029	0.67567176122971
17	41215924	T	A	BRCA1	603	0.001	1	1	7.9e-05	1	0.77	-3.26	0.871	0.6729	0.7825	0.693996759353	0.8	NA	0.987742469641809	0.89557	0.000569705288041843	0.706298	0.724815	0.709663	0.613276	6.484589	0.748832390503888	0.694320826178729	0.395269	0.29	17_41215924_T_A	Neutral	0.0452884326051743	0.954711567394826
17	41215924	T	C	BRCA1	603	0.055	0.999	0.995	7.9e-05	1	0.85	-0.78	0.601	0.5565	0.717	0.310809953505	0.576	NA	0.999004584081689	0.8578	0.000569705288041843	0.706298	0.724815	0.709663	0.613276	4.985695	0.571762710689159	0.576071192221866	0.151609	0.29	17_41215924_T_C	Neutral	0.00175006811961465	0.998249931880385
17	41215924	T	G	BRCA1	603	0.038	0.998	0.998	7.9e-05	1	0.95	-1.64	0.681	0.3435	0.6379	0.373764856748	0.564	NA	0.994400910660477	0.9019	0.000569705288041843	0.706298	0.724815	0.709663	0.613276	6.288078	0.574579970173047	0.57860055325694	0.207303	0.03	17_41215924_T_G	Neutral	0.00132260114100979	0.99867739885899
17	41215926	C	A	BRCA1	602	0.001	1	1	0.000113	1	0.98	-7.07	0.975	0.8045	0.8193	0.720769477906	0.876	NA	0.99775667963293	0.95094	0.50195373820695	0.706298	0.724815	0.709663	0.613276	6.865753	0.847189436403634	0.816233790983677	0.437039	0.81	17_41215926_C_A	Damaging	0.761680621100341	0.238319378899659
17	41215926	C	G	BRCA1	602	0.123	1	1	0.000113	1	1.34	-4.71	0.903	-0.0839	0.4691	0.376865326277	0.518	NA	0.998327275212966	0.95329	0.50195373820695	0.706298	0.724815	0.709663	0.613276	5.954005	0.704029495450117	0.72533764037511	0.216795	0.66	17_41215926_C_G	Neutral	0.00625160631553878	0.993748393684461
17	41215926	C	T	BRCA1	602	0.001	1	1	0.000113	1	0.89	-6.28	0.99	0.8045	0.8193	0.693712732805	0.863	NA	0.99798530229328	0.9395	0.50195373820695	0.706298	0.724815	0.709663	0.613276	6.820929	0.855308801139915	0.82193315990339	0.437039	0.81	17_41215926_C_T	Damaging	0.618356201874796	0.381643798125204
17	41215927	C	A	BRCA1	602	NA	NA	NA	0.000113	1	NA	NA	NA	NA	NA	NA	NA	NA	0.993402350838529	0.95094	0.50195373820695	0.706298	0.724815	0.709663	0.613276	15.012327	1.13670503702695	1.0030476349625	NA	NA	17_41215927_C_A	Damaging	0.163787118678991	0.836212881321009
17	41215927	C	G	BRCA1	602	0.001	1	1	0.000113	1	0.89	-6.28	0.968	0.8045	0.8193	0.742927492617	0.884	NA	0.999345672027416	0.95329	0.50195373820695	0.706298	0.724815	0.709663	0.613276	6.901192	0.85500749403343	0.821530054148695	0.437039	0.81	17_41215927_C_G	Damaging	0.71727671408459	0.28272328591541
17	41215927	C	T	BRCA1	602	0.001	1	1	0.000113	1	0.89	-6.28	0.968	0.8045	0.8193	0.768515842026	0.884	NA	0.99934975835769	0.9395	0.50195373820695	0.706298	0.724815	0.709663	0.613276	7.11641	0.85500749403343	0.821530054148695	0.437039	0.81	17_41215927_C_T	Damaging	0.750559981344589	0.249440018655411
17	41215929	A	C	BRCA1	601	0.036	1	1	0.001261	1	0.9	-4.09	0.917	0.2535	0.5914	0.665625353897	0.578	NA	0.997753398217671	0.93699	0.0887233662195552	0.706298	0.724815	0.709663	0.613276	6.211347	0.645285073742578	0.655809982041397	0.381346	0.03	17_41215929_A_C	Neutral	0.0029927671692711	0.997007232830729
17	41215929	A	G	BRCA1	601	0.009	1	1	0.001261	1	0.85	-4.97	0.918	0.4525	0.6698	0.778959166721	0.787	NA	0.999227938716384	0.93555	0.0887233662195552	0.706298	0.724815	0.709663	0.613276	6.254222	0.721699816438386	0.702775816664436	0.402231	0.03	17_41215929_A_G	Neutral	0.0071561190300824	0.992843880969918
17	41215929	A	T	BRCA1	601	0.317	1	1	0.001261	1	0.88	-3.69	0.842	0.0501	0.4927	0.613270027325	0.558	NA	0.993799024184854	0.92706	0.0887233662195552	0.706298	0.724815	0.709663	0.613276	6.113348	0.563217291132891	0.60205412985044	0.290843	0.03	17_41215929_A_T	Neutral	0.0015923334677983	0.998407666532202
17	41215930	G	C	BRCA1	601	0.039	0.998	0.997	0.001261	1	0.89	-2.16	0.708	0.1575	0.6059	0.483982727493	0.557	NA	0.998281850215658	0.88706	1.66540018708339e-05	0.706298	0.724815	0.709663	0.613276	5.019583	0.448414129004819	0.39621928539579	0.214265	0.03	17_41215930_G_C	Neutral	0.00143289727080542	0.998567102729195
17	41215930	G	T	BRCA1	601	0.072	1	0.999	0.001261	1	0.92	-1.51	0.638	0.0394	0.6058	0.545243605392	0.521	NA	0.995668414122449	0.87351	1.66540018708339e-05	0.706298	0.724815	0.709663	0.613276	5.683346	0.475493599165534	0.415285294795979	0.172495	0.03	17_41215930_G_T	Neutral	0.00143466640283241	0.998565333597168
17	41215931	A	C	BRCA1	600	0.258	1	0.999	7.2e-05	1	1.28	-4.72	0.841	-0.1322	0.4874	0.502119393248	0.607	NA	0.998516681596846	0.77049	1.40470043386591e-05	0.706298	0.724815	0.709663	0.613276	5.266316	0.156026468884056	0.166484870765445	0.290843	0.29	17_41215931_A_C	Neutral	0.0023070271884561	0.997692972811544
17	41215931	A	T	BRCA1	600	0.258	1	0.999	7.2e-05	1	1.28	-4.72	0.841	-0.1422	0.4874	0.497706559099	0.607	NA	0.998507810387726	0.74212	1.40470043386591e-05	0.706298	0.724815	0.709663	0.613276	5.352898	0.156026468884056	0.166484870765445	0.290843	0.29	17_41215931_A_T	Neutral	0.0023070271884561	0.997692972811544
17	41215932	A	C	BRCA1	600	0.001	1	1	7.2e-05	1	0.92	-6.19	0.976	0.6874	0.7738	0.831041632314	0.864	NA	0.993665093935941	0.96223	0.0887233662195552	0.706298	0.724815	0.709663	0.613276	6.067789	0.787570291683784	0.765276274550684	0.437039	0.81	17_41215932_A_C	Damaging	0.724449703236575	0.275550296763425
17	41215932	A	G	BRCA1	600	0.001	1	1	7.2e-05	1	0.96	-6.28	0.975	0.6874	0.7738	0.84288539113	0.86	NA	0.99893850464749	0.95965	0.0887233662195552	0.706298	0.724815	0.709663	0.613276	6.609706	0.7604484490238	0.746163475335969	0.437039	0.81	17_41215932_A_G	Damaging	0.698723060157618	0.301276939842382
17	41215932	A	T	BRCA1	600	0.018	1	0.999	7.2e-05	1	0.94	-2.36	0.798	0.6874	0.7738	0.622196277532	0.729	NA	0.996260072428	0.96003	0.0887233662195552	0.706298	0.724815	0.709663	0.613276	6.169655	0.764636203317163	0.749102641010675	0.304767	0.29	17_41215932_A_T	Neutral	0.00189109186288405	0.998108908137116
17	41215933	A	C	BRCA1	600	0.009	1	1	7.2e-05	1	1.01	-5.43	0.926	0.6212	0.7509	0.831232074794	0.806	NA	0.991900512165867	0.96223	0.0887233662195552	0.706298	0.724815	0.709663	0.613276	5.884473	0.717195755223164	0.71806458042313	0.430077	0.66	17_41215933_A_C	Damaging	0.123993562431654	0.876006437568346
17	41215933	A	G	BRCA1	600	0.258	1	0.999	7.2e-05	1	1.28	-4.72	0.841	0.1768	0.5446	0.44817430165	0.631	NA	0.998904710297106	0.95965	0.0887233662195552	0.706298	0.724815	0.709663	0.613276	6.088665	0.52747954197796	0.595061416023827	0.325652	0.29	17_41215933_A_G	Neutral	0.00172701578606493	0.998272984213935
17	41215933	A	T	BRCA1	600	0.045	1	0.999	7.2e-05	1	0.97	-4.68	0.908	0.5995	0.7429	0.65427537497	0.763	NA	0.992194516998248	0.96003	0.0887233662195552	0.706298	0.724815	0.709663	0.613276	6.127121	0.69303366221817	0.70246779897261	0.430077	0.29	17_41215933_A_T	Neutral	0.00697908255270507	0.993020917447295
17	41215934	A	C	BRCA1	599	NA	NA	NA	0.00029	1	NA	NA	NA	NA	NA	NA	NA	NA	0.995349604489938	0.74483	1.8325928365218e-05	0.706298	0.724815	0.709663	0.613276	12.906833	0.344649419712064	0.197135212166527	NA	NA	17_41215934_A_C	Damaging	0.067879456979365	0.932120543020635
17	41215934	A	T	BRCA1	599	NA	NA	NA	0.00029	1	NA	NA	NA	NA	NA	NA	NA	NA	0.995361851341655	0.71245	1.8325928365218e-05	0.706298	0.724815	0.709663	0.613276	13.677598	0.344649419712064	0.197135212166527	NA	NA	17_41215934_A_T	Damaging	0.067879456979365	0.932120543020635
17	41215935	T	A	BRCA1	599	0.097	1	0.999	0.00029	1	0.83	-3.22	0.679	0.6076	0.7466	0.589854546034	0.655	NA	0.987657701163084	0.94317	0.0887233662195552	0.706298	0.724815	0.709663	0.613276	6.414324	0.568972721794868	0.610340950564537	0.228188	0.29	17_41215935_T_A	Neutral	0.00133555148863229	0.998664448511368
17	41215935	T	C	BRCA1	599	0	1	1	0.00029	1	0.73	-7.23	0.919	0.8022	0.8179	0.807738496939	0.849	NA	0.998203593359787	0.93546	0.0887233662195552	0.706298	0.724815	0.709663	0.613276	6.043924	0.787043057710595	0.755103398445398	0.457924	0.81	17_41215935_T_C	Damaging	0.91209083093283	0.0879091690671697
17	41215935	T	G	BRCA1	599	0	1	1	0.00029	1	0.74	-7.15	0.956	0.8022	0.8179	0.849229362006	0.887	NA	0.992643106764764	0.94573	0.0887233662195552	0.706298	0.724815	0.709663	0.613276	6.520766	0.768002438175364	0.741676697780744	0.457924	0.81	17_41215935_T_G	Damaging	0.920020282871033	0.0799797171289674
17	41215936	A	C	BRCA1	599	0	1	1	0.00029	1	0.72	-7.84	0.96	0.8022	0.8179	0.827367977459	0.882	NA	0.992998375569459	0.96223	0.0887233662195552	0.706298	0.724815	0.709663	0.613276	5.990681	0.79372834546127	0.76798528871043	0.464886	0.81	17_41215936_A_C	Damaging	0.928770466999662	0.0712295330003378
17	41215936	A	G	BRCA1	599	0	1	1	0.00029	1	0.72	-4.01	0.87	0.8022	0.8179	0.717164619284	0.789	NA	0.998667963049841	0.95965	0.0887233662195552	0.706298	0.724815	0.709663	0.613276	6.125589	0.808646099453749	0.778510960629396	0.423116	0.81	17_41215936_A_G	Damaging	0.717473163459606	0.282526836540394
17	41215936	A	T	BRCA1	599	0	1	1	0.00029	1	0.71	-7.09	0.903	0.8022	0.8179	0.815953721012	0.874	NA	0.991106158770364	0.96003	0.0887233662195552	0.706298	0.724815	0.709663	0.613276	5.68164	0.760550550761029	0.744699440738379	0.450963	0.81	17_41215936_A_T	Damaging	0.643365726742595	0.356634273257405
17	41215937	T	A	BRCA1	598	0	1	1	4.5e-05	1	0.49	-3.97	0.725	0.6301	0.8286	0.795758593776	0.672	NA	0.998612601476366	0.68429	1.06689691105982e-05	0.706298	0.724815	0.709663	0.613276	6.011738	0.237897647554207	0.184858866126099	0.304767	0.81	17_41215937_T_A	Neutral	0.019164739258772	0.980835260741228
17	41215937	T	G	BRCA1	598	0	1	1	4.5e-05	1	0.49	-3.97	0.725	0.6301	0.8286	0.793485565756	0.655	NA	0.998597860210624	0.70065	1.06689691105982e-05	0.706298	0.724815	0.709663	0.613276	5.817389	0.237897647554207	0.184858866126099	0.304767	0.81	17_41215937_T_G	Neutral	0.0191432582814151	0.980856741718585
17	41215938	T	A	BRCA1	598	0	1	1	4.5e-05	1	0.47	-6.54	0.881	1.0377	0.9154	0.897641315687	0.891	NA	0.995176084864592	0.94317	0.0887233662195552	0.706298	0.724815	0.709663	0.613276	6.981888	0.799500606616508	0.762048728038644	0.492733	0.81	17_41215938_T_A	Damaging	0.715163866003573	0.284836133996427
17	41215938	T	C	BRCA1	598	0	1	1	4.5e-05	1	0.5	-2.43	0.907	1.0496	0.9154	0.780056025272	0.847	NA	0.999001497299038	0.93546	0.0887233662195552	0.706298	0.724815	0.709663	0.613276	5.945905	0.759556628635408	0.733981311669064	0.506656	0.29	17_41215938_T_C	Damaging	0.571391650820637	0.428608349179363
17	41215938	T	G	BRCA1	598	0	1	1	4.5e-05	1	0.48	-4.71	0.909	1.0377	0.9154	0.872631989631	0.903	NA	0.998292481218468	0.94573	0.0887233662195552	0.706298	0.724815	0.709663	0.613276	6.107606	0.804462182710307	0.765522395758224	0.513618	0.81	17_41215938_T_G	Damaging	0.942591742038804	0.0574082579611956
17	41215939	T	A	BRCA1	598	NA	NA	NA	4.5e-05	1	NA	NA	NA	NA	NA	NA	NA	NA	0.995923985531797	0.94317	0.0887233662195552	0.706298	0.724815	0.709663	0.613276	13.785152	0.858369530735622	0.753272470070388	NA	NA	17_41215939_T_A	Damaging	0.136415436761463	0.863584563238537
17	41215939	T	C	BRCA1	598	0	1	1	4.5e-05	1	0.54	-3.1	0.906	1.0098	0.9051	0.860816524157	0.833	NA	0.998971765427329	0.93546	0.0887233662195552	0.706298	0.724815	0.709663	0.613276	6.057364	0.726245615402888	0.712869589804255	0.513618	0.66	17_41215939_T_C	Damaging	0.984702184124335	0.0152978158756646
17	41215939	T	G	BRCA1	598	0	1	0.999	4.5e-05	1	0.45	-3.05	0.883	1.0377	0.9154	0.817107235436	0.846	NA	0.995811846896644	0.94573	0.0887233662195552	0.706298	0.724815	0.709663	0.613276	5.939653	0.788840752780809	0.754406771964717	0.492733	0.66	17_41215939_T_G	Damaging	0.562454373325744	0.437545626674256
17	41215941	A	C	BRCA1	597	0	1	1	0.001207	1	0.79	-4.64	0.917	0.5676	0.706	0.735543852652	0.79	NA	0.997748222897643	0.96223	0.0887233662195552	0.706298	0.724815	0.709663	0.613276	6.104295	0.82436218675024	0.786661142509602	0.416154	0.81	17_41215941_A_C	Damaging	0.618848622395188	0.381151377604812
17	41215941	A	G	BRCA1	597	0	1	1	0.001207	1	0.77	-5.5	0.934	0.5676	0.706	0.759912278415	0.813	NA	0.999231920486255	0.95965	0.0887233662195552	0.706298	0.724815	0.709663	0.613276	6.358937	0.845838288308589	0.80180474597885	0.416154	0.81	17_41215941_A_G	Damaging	0.633736083574994	0.366263916425006
17	41215941	A	T	BRCA1	597	0	1	1	0.001207	1	0.75	-4.83	0.933	0.5676	0.706	0.725075000788	0.812	NA	0.99561178848019	0.96003	0.0887233662195552	0.706298	0.724815	0.709663	0.613276	6.063203	0.839132900064924	0.797072301638637	0.416154	0.81	17_41215941_A_T	Damaging	0.617163043895932	0.382836956104068
17	41215942	G	C	BRCA1	597	0.023	1	0.998	0.001207	1	0.85	-2.56	0.741	0.4898	0.6943	0.450607331696	0.584	NA	0.998636145583592	0.91894	0.50195373820695	0.706298	0.724815	0.709663	0.613276	5.750464	0.695553163671578	0.68188532637417	0.214265	0.29	17_41215942_G_C	Neutral	0.00173883083710691	0.998261169162893
17	41215942	G	T	BRCA1	597	0.029	1	1	0.001207	1	0.75	-1.68	0.714	0.4898	0.6943	0.488987366468	0.563	NA	0.996712442085424	0.90775	0.50195373820695	0.706298	0.724815	0.709663	0.613276	6.112232	0.754592346240267	0.723371018551448	0.214265	0.03	17_41215942_G_T	Neutral	0.00156527366656067	0.998434726333439
17	41215944	G	A	BRCA1	596	0.015	1	1	6.5e-05	1	0.69	-4.53	0.935	0.9361	0.8732	0.721405372133	0.833	NA	0.999116102692385	0.93409	0.50195373820695	0.706298	0.724815	0.709663	0.613276	5.147804	0.876992491038288	0.831557548412003	0.444001	0.81	17_41215944_G_A	Damaging	0.130444279246425	0.869555720753575
17	41215944	G	C	BRCA1	596	0.001	1	1	6.5e-05	1	0.73	-4.55	0.956	0.8847	0.8509	0.714309066455	0.822	NA	0.995516468213322	0.95214	0.50195373820695	0.706298	0.724815	0.709663	0.613276	6.130517	0.871327917530855	0.827556051344494	0.457924	0.81	17_41215944_G_C	Damaging	0.615052872781074	0.384947127218926
17	41215944	G	T	BRCA1	596	0.001	1	1	6.5e-05	1	0.67	-4.48	0.956	0.8847	0.8509	0.716948217386	0.817	NA	0.994702900029229	0.94857	0.50195373820695	0.706298	0.724815	0.709663	0.613276	6.700199	0.876420363555167	0.83115138758669	0.450963	0.81	17_41215944_G_T	Damaging	0.415156974863979	0.584843025136021
17	41215945	T	A	BRCA1	596	0.027	1	0.999	6.5e-05	1	0.84	-3.02	0.863	0.7968	0.8115	0.636570612802	0.781	NA	0.996788217786555	0.94317	0.0887233662195552	0.706298	0.724815	0.709663	0.613276	5.618815	0.752076813359836	0.731250373578397	0.395269	0.66	17_41215945_T_A	Damaging	0.104721664892742	0.895278335107258
17	41215945	T	C	BRCA1	596	0.003	1	0.998	6.5e-05	1	0.76	-3.81	0.908	0.878	0.8417	0.652208952514	0.837	NA	0.998227958602279	0.93546	0.0887233662195552	0.706298	0.724815	0.709663	0.613276	5.252797	0.806164752978966	0.765468111790598	0.450963	0.66	17_41215945_T_C	Damaging	0.746093439800741	0.253906560199259
17	41215945	T	G	BRCA1	596	0.001	1	1	6.5e-05	1	0.66	-4.57	0.944	0.878	0.8417	0.751258594815	0.84	NA	0.996544656224383	0.94573	0.0887233662195552	0.706298	0.724815	0.709663	0.613276	4.237307	0.832178026387206	0.783809162529373	0.457924	0.66	17_41215945_T_G	Damaging	0.933440687374924	0.0665593126250756
17	41215947	C	A	BRCA1	9	0.002	1	1	0.000278	1	0.76	-5.48	0.907	0.9361	0.8732	0.789834585891	0.843	NA	0.998608121441666	0.95094	0.50195373820695	0.706298	0.724815	0.709663	0.613276	7.796839	0.844088252623619	0.813310718255196	0.457924	0.81	17_41215947_C_A	Damaging	0.936097155154754	0.0639028448452462
17	41215947	C	G	BRCA1	9	0.001	1	1	0.000278	1	0.74	-5.49	0.931	0.9361	0.8732	0.817827193553	0.843	NA	0.997155830053908	0.95329	0.50195373820695	0.706298	0.724815	0.709663	0.613276	7.518549	0.881332417304323	0.839504243647079	0.464886	0.81	17_41215947_C_G	Neutral	0.0308843520377265	0.969115647962273
17	41215947	C	T	BRCA1	9	0.004	1	1	0.000278	1	0.73	-3.07	0.906	0.9361	0.8732	0.746910224447	0.785	NA	0.999578717793717	0.9395	0.50195373820695	0.706298	0.724815	0.709663	0.613276	7.757271	0.871042515796463	0.832238134394619	0.349067	0.66	17_41215947_C_T	Damaging	0.950831141346856	0.0491688586531436
17	41215948	G	A	BRCA1	9	0	1	1	0.000278	1	0.7	-6.4	0.949	0.9297	0.881	0.627048005322	0.817	NA	0.999265798573457	0.87491	0.00162126055490797	0.706298	0.724815	0.709663	0.613276	7.710725	0.79220653546297	0.736640040722289	0.347144	0.81	17_41215948_G_A	Damaging	0.987925190267069	0.0120748097329312
17	41215948	G	C	BRCA1	9	0.002	1	1	0.000278	1	0.79	-5.46	0.929	0.8811	0.8598	0.710699249182	0.819	NA	0.999077366194239	0.89724	0.00162126055490797	0.706298	0.724815	0.709663	0.613276	5.174256	0.73399494166643	0.695724044214695	0.464886	0.81	17_41215948_G_C	Damaging	0.849975751669973	0.150024248330027
17	41215949	T	A	BRCA1	8	0.03	0.998	0.979	7.4e-05	1	0.82	-2.34	0.749	0.0326	0.5511	0.233262504913	0.496	NA	0.997205783497063	0.72607	9.27137569954225e-06	0.706298	0.724815	0.709663	0.613276	4.114703	0.114932207158679	0.0606474930915017	0.179456	0.66	17_41215949_T_A	Neutral	0.00506082865055346	0.994939171349447
17	41215949	T	G	BRCA1	8	0.03	0.998	0.979	7.4e-05	1	0.82	-2.34	0.749	0.0326	0.5511	0.233262504913	0.502	NA	0.997010488248175	0.74119	9.27137569954225e-06	0.706298	0.724815	0.709663	0.613276	4.057674	0.114932207158679	0.0606474930915017	0.179456	0.66	17_41215949_T_G	Neutral	0.00506082865055346	0.994939171349447
17	41215950	T	A	BRCA1	8	0.005	1	0.998	7.4e-05	1	0.88	-5.45	0.897	0.314	0.6216	0.633752352635	0.753	NA	0.991882723725034	0.94317	0.0887233662195552	0.706298	0.724815	0.709663	0.613276	7.001127	0.643627498011136	0.660182998883984	0.388307	0.81	17_41215950_T_A	Damaging	0.117164470950531	0.882835529049469
17	41215950	T	C	BRCA1	8	0.012	1	0.998	7.4e-05	1	0.84	-5.46	0.856	0.314	0.6216	0.579165468163	0.704	NA	0.999120908148841	0.93546	0.0887233662195552	0.706298	0.724815	0.709663	0.613276	6.593087	0.682223479024422	0.687263469627393	0.332614	0.81	17_41215950_T_C	Neutral	0.00294386458130835	0.997056135418692
17	41215950	T	G	BRCA1	8	0.023	1	0.997	7.4e-05	1	0.86	-4.69	0.826	0.1565	0.5557	0.476883821644	0.58	NA	0.996630421318693	0.94573	0.0887233662195552	0.706298	0.724815	0.709663	0.613276	6.398797	0.632989817924042	0.654037986271437	0.283882	0.81	17_41215950_T_G	Neutral	0.00223797907096812	0.997762020929032
17	41215951	C	A	BRCA1	8	NA	NA	NA	7.4e-05	1	NA	NA	NA	NA	NA	NA	NA	NA	0.993852302426359	0.91722	0.0018332800200289	0.706298	0.724815	0.709663	0.613276	14.919518	0.970394892103007	0.814511596512817	NA	NA	17_41215951_C_A	Damaging	0.11234578723249	0.88765421276751
17	41215951	C	G	BRCA1	8	0.064	1	0.996	7.4e-05	1	0.85	-2.31	0.799	0.2511	0.6052	0.297760521323	0.463	NA	0.997747586844292	0.92226	0.0018332800200289	0.706298	0.724815	0.709663	0.613276	5.828766	0.553942501916839	0.545278845822746	0.242112	0.29	17_41215951_C_G	Neutral	0.00134416476419053	0.998655835235809
17	41215951	C	T	BRCA1	8	0.185	0.999	0.995	7.4e-05	1	0.9	-2.95	0.81	-0.0495	0.4722	0.326517320678	0.548	NA	0.998299412030536	0.88085	0.0018332800200289	0.706298	0.724815	0.709663	0.613276	4.08361	0.313785377815181	0.382870555489026	0.19338	0.66	17_41215951_C_T	Neutral	0.00130569993916052	0.998694300060839
17	41215952	A	C	BRCA1	7	0	1	1	3.1e-05	1	0.93	-8.67	0.908	0.3779	0.7299	0.777253984665	0.851	NA	0.993696792276169	0.81248	1.96184073665464e-05	0.706298	0.724815	0.709663	0.613276	5.807201	0.436371633069257	0.364148489125144	0.409192	0.81	17_41215952_A_C	Damaging	0.955541262608081	0.0444587373919189
17	41215952	A	T	BRCA1	7	NA	NA	NA	3.1e-05	1	NA	NA	NA	NA	NA	NA	NA	NA	0.987786341090738	0.78965	1.96184073665464e-05	0.706298	0.724815	0.709663	0.613276	14.01828	0.537054180186913	0.380915992231358	NA	NA	17_41215952_A_T	Neutral	0.0632425337955497	0.93675746620445
17	41215953	C	A	BRCA1	7	0.001	1	1	3.1e-05	1	0.99	-8.65	0.942	0.6867	0.7753	0.806734446123	0.913	NA	0.990407664962375	0.95094	0.50195373820695	0.706298	0.724815	0.709663	0.613276	7.301258	0.846858737478623	0.817866954628957	0.437039	0.81	17_41215953_C_A	Damaging	0.261832308748639	0.738167691251361
17	41215953	C	G	BRCA1	7	0.009	1	1	3.1e-05	1	0.96	-7.7	0.937	0.6867	0.7753	0.748101634897	0.891	NA	0.994617906010935	0.95329	0.50195373820695	0.706298	0.724815	0.709663	0.613276	6.347138	0.836632633947183	0.810697140281204	0.379351	0.81	17_41215953_C_G	Neutral	0.00999456194723014	0.99000543805277
17	41215953	C	T	BRCA1	7	0	1	1	3.1e-05	1	0.97	-8.61	0.94	0.6867	0.7753	0.775040066258	0.935	NA	0.9971571613841	0.9395	0.50195373820695	0.706298	0.724815	0.709663	0.613276	6.856772	0.844455392843682	0.816172533139501	0.437039	0.81	17_41215953_C_T	Damaging	0.958994966600447	0.0410050333995534
17	41215954	A	C	BRCA1	7	0.044	1	1	3.1e-05	1	0.94	-9.32	0.94	0.6431	0.7587	0.809127430439	0.889	NA	0.981542826449866	0.96223	0.0887233662195552	0.706298	0.724815	0.709663	0.613276	5.395495	0.753351241355385	0.743744887247123	0.444001	0.81	17_41215954_A_C	Neutral	0.00972966857657032	0.99027033142343
17	41215954	A	G	BRCA1	7	0.001	1	1	3.1e-05	1	0.97	-9.34	0.961	0.7537	0.7951	0.833242000434	0.914	NA	0.998148028995258	0.95965	0.0887233662195552	0.706298	0.724815	0.709663	0.613276	5.966166	0.801796509744166	0.773959301207567	0.444001	0.81	17_41215954_A_G	Damaging	0.975244710280211	0.024755289719789
17	41215954	A	T	BRCA1	7	0.009	1	1	3.1e-05	1	0.96	-7.7	0.937	0.6787	0.7628	0.79019853428	0.896	NA	0.994199811966343	0.96003	0.0887233662195552	0.706298	0.724815	0.709663	0.613276	5.50551	0.803405426837264	0.775129649720468	0.444001	0.81	17_41215954_A_T	Damaging	0.0891632398891208	0.910836760110879
17	41215956	A	C	BRCA1	6	0.034	1	1	0.000303	1	0.84	-5.37	0.892	0.7424	0.8014	0.843662906697	0.792	NA	0.996957541259717	0.96223	0.0887233662195552	0.706298	0.724815	0.709663	0.613276	5.868827	0.698356206585509	0.707315078202235	0.437039	0.81	17_41215956_A_C	Damaging	0.941185367109582	0.0588146328904175
17	41215956	A	G	BRCA1	6	0.111	1	1	0.000303	1	0.92	-3.13	0.761	0.615	0.7423	0.734690008707	0.633	NA	0.999006234361894	0.95965	0.0887233662195552	0.706298	0.724815	0.709663	0.613276	5.883515	0.615603807662341	0.655054827791249	0.269958	0.81	17_41215956_A_G	Neutral	0.00192352341143631	0.998076476588564
17	41215956	A	T	BRCA1	6	0.005	1	1	0.000303	1	0.89	-4.48	0.927	0.6916	0.7805	0.812216284926	0.732	NA	0.99059177988406	0.96003	0.0887233662195552	0.706298	0.724815	0.709663	0.613276	6.608989	0.658570115782189	0.681657340820746	0.457924	0.81	17_41215956_A_T	Damaging	0.34007909462415	0.65992090537585
17	41215957	C	A	BRCA1	6	0.049	1	0.998	0.000303	1	0.95	-2.38	0.743	0.7515	0.8125	0.674630249252	0.63	NA	0.997967386523218	0.95094	0.50195373820695	0.706298	0.724815	0.709663	0.613276	6.778092	0.717988418977649	0.732943594909981	0.269958	0.29	17_41215957_C_A	Neutral	0.0015822068773107	0.998417793122689
17	41215957	C	G	BRCA1	6	0.049	1	0.998	0.000303	1	0.95	-2.38	0.743	0.7515	0.8125	0.663986046893	0.63	NA	0.998169125199208	0.95329	0.50195373820695	0.706298	0.724815	0.709663	0.613276	6.395049	0.717988418977649	0.732943594909981	0.269958	0.29	17_41215957_C_G	Neutral	0.00158431908671464	0.998415680913285
17	41215957	C	T	BRCA1	6	0.07	1	1	0.000303	1	0.85	-2.34	0.702	0.7515	0.8125	0.758690866846	0.537	NA	0.998994387278231	0.9395	0.50195373820695	0.706298	0.724815	0.709663	0.613276	6.931064	0.753884588345638	0.758253727315961	0.262997	0.29	17_41215957_C_T	Neutral	0.00156513691441407	0.998434863085586
17	41215958	A	C	BRCA1	591	0.74	0.993	0.989	0.013942	1	1.02	-1.81	0.69	0.4254	0.6291	0.766209646024	0.52	NA	0.890300336543424	0.7022	0.000498294602984698	0.706298	0.724815	0.709663	0.613276	3.686042	-0.338194724745546	-0.156317829821601	0.172495	0.03	17_41215958_A_C	Neutral	0.00211913373955275	0.997880866260447
17	41215958	A	T	BRCA1	591	0.74	0.993	0.989	0.013942	1	1.02	-1.81	0.69	0.4353	0.6291	0.768431675747	0.483	NA	0.918993205517774	0.69616	0.000498294602984698	0.706298	0.724815	0.709663	0.613276	3.76132	-0.338194724745546	-0.156317829821601	0.172495	0.03	17_41215958_A_T	Neutral	0.00211913659126728	0.997880863408733
17	41215959	A	C	BRCA1	591	0.031	1	0.999	0.013942	1	0.96	-3.99	0.721	0.9491	0.8084	0.733990006341	0.63	NA	0.99288277782363	0.96223	0.0887233662195552	0.706298	0.724815	0.709663	0.613276	6.177917	0.724129643957278	0.72307639554336	0.269958	0.66	17_41215959_A_C	Neutral	0.0160531065842624	0.983946893415738
17	41215959	A	G	BRCA1	591	0.115	1	0.999	0.013942	1	1.09	-4.16	0.717	0.8282	0.7549	0.727390537178	0.692	NA	0.998718969002663	0.95965	0.0887233662195552	0.706298	0.724815	0.709663	0.613276	6.779077	0.645281203610267	0.669941591592865	0.262997	0.66	17_41215959_A_G	Neutral	0.00385637148154716	0.996143628518453
17	41215959	A	T	BRCA1	591	0.138	0.999	0.989	0.013942	1	0.99	-1.53	0.634	0.5758	0.8061	0.575951467021	0.581	NA	0.995957339388006	0.96003	0.0887233662195552	0.706298	0.724815	0.709663	0.613276	6.301112	0.673287404228502	0.687221662268899	0.19338	0.03	17_41215959_A_T	Neutral	0.0015799393484649	0.998420060651535
17	41215960	A	C	BRCA1	591	0.093	0.996	0.997	0.013942	1	0.98	-2.94	0.695	0.4849	0.7448	0.730562918341	0.661	NA	0.989780755596857	0.77275	6.19973427093366e-05	0.706298	0.724815	0.709663	0.613276	5.504956	0.234343253929757	0.224555142685031	0.214265	0.03	17_41215960_A_C	Neutral	0.00177822745944067	0.998221772540559
17	41215960	A	G	BRCA1	591	0.74	0.993	0.989	0.013942	1	1.02	-1.81	0.69	0.035	0.6059	0.501976584062	0.511	NA	0.88693328342812	0.51834	6.19973427093366e-05	0.706298	0.724815	0.709663	0.613276	4.081745	-0.252408242647929	-0.105531366807688	0.151609	0.03	17_41215960_A_G	Neutral	0.00143611790265707	0.998563882097343
17	41215960	A	T	BRCA1	591	0.09	0.997	0.995	0.013942	1	0.97	-2.3	0.697	0.3179	0.7422	0.52613760908	0.641	NA	0.988211022756394	0.74512	6.19973427093366e-05	0.706298	0.724815	0.709663	0.613276	4.120541	0.245934820056869	0.232609796170071	0.207303	0.03	17_41215960_A_T	Neutral	0.00144299961623906	0.998557000383761
17	41215961	C	A	BRCA1	590	0.17	0.117	0.085	8.7e-05	1	1.03	-1.54	0.672	-0.4822	0.5232	0.272162507406	0.54	NA	0.98161896906116	0.5915	4.00376779644551e-05	0.706298	0.724815	0.709663	0.613276	3.155509	-0.561096993690449	-0.518614812764816	0.144648	0.03	17_41215961_C_A	Neutral	0.00143619546386653	0.998563804536133
17	41215961	C	G	BRCA1	590	0.17	0.117	0.085	8.7e-05	1	1.03	-1.54	0.672	-0.4839	0.5232	0.266316730007	0.535	NA	0.978884365045093	0.57163	4.00376779644551e-05	0.706298	0.724815	0.709663	0.613276	2.752969	-0.561096993690449	-0.518614812764816	0.144648	0.03	17_41215961_C_G	Neutral	0.00143485572515467	0.998565144274845
17	41215962	T	A	BRCA1	590	0.003	0.997	0.967	8.7e-05	1	0.88	-4.95	0.685	0.7997	0.8214	0.662422515718	0.589	NA	0.992841731640238	0.94278	0.0887233662195552	0.706298	0.724815	0.709663	0.613276	6.744196	0.591478300392611	0.607870644983939	0.262997	0.29	17_41215962_T_A	Neutral	0.003193934930945	0.996806065069055
17	41215962	T	C	BRCA1	590	0.024	0.996	0.924	8.7e-05	1	1.14	-4.51	0.652	0.716	0.7846	0.586561662259	0.595	NA	0.998987889503543	0.93503	0.0887233662195552	0.706298	0.724815	0.709663	0.613276	6.368637	0.522896018514511	0.563387317131926	0.228188	0.03	17_41215962_T_C	Neutral	0.00174981899414861	0.998250181005851
17	41215962	T	G	BRCA1	590	0.01	0.993	0.943	8.7e-05	1	0.96	-4.18	0.605	0.8018	0.8164	0.596536995433	0.571	NA	0.995823205084038	0.94536	0.0887233662195552	0.706298	0.724815	0.709663	0.613276	6.107479	0.573929852738087	0.595542738461168	0.179456	0.03	17_41215962_T_G	Neutral	0.00157242765361365	0.998427572346386
17	41215963	C	A	BRCA1	590	NA	NA	NA	8.7e-05	1	NA	NA	NA	NA	NA	NA	NA	NA	0.9971915362743	0.90135	0.50195373820695	0.706298	0.724815	0.709663	0.613276	15.056987	1.04154540796106	0.897619325485476	NA	NA	17_41215963_C_A	Damaging	0.115486290447657	0.884513709552343
17	41215963	C	G	BRCA1	590	0.093	0.997	0.951	8.7e-05	1	0.98	-1.62	0.632	0.6921	0.7817	0.383795084807	0.461	NA	0.998085106402972	0.88152	0.50195373820695	0.706298	0.724815	0.709663	0.613276	6.106369	0.486924940920942	0.534088184895069	0.179456	0.03	17_41215963_C_G	Neutral	0.00144298740983262	0.998557012590167
17	41215963	C	T	BRCA1	590	0.063	0.993	0.912	8.7e-05	1	0.96	-2.75	0.688	0.66	0.7737	0.647944058493	0.549	NA	0.99906840874253	0.88181	0.50195373820695	0.706298	0.724815	0.709663	0.613276	7.193008	0.474449628429898	0.525271092926615	0.23515	0.03	17_41215963_C_T	Neutral	0.0028718822423166	0.997128117757683
17	41215965	G	A	BRCA1	589	0.053	0.961	0.461	0.078379	1	0.95	-2.32	0.717	0.5054	0.6382	0.363231008938	0.621	NA	0.995980693372603	0.39632	0.00153141200016843	0.706298	0.724815	0.709663	0.613276	4.484594	-0.0866940760456201	-0.0177157186224472	0.221226	0.03	17_41215965_G_A	Neutral	0.00144378322126626	0.998556216778734
17	41215965	G	C	BRCA1	589	0.102	0.977	0.739	0.078379	1	0.89	-2.28	0.695	0.733	0.7311	0.313484182154	0.631	NA	0.991829792263514	0.50284	0.00153141200016843	0.706298	0.724815	0.709663	0.613276	4.126496	-0.0668425833784222	-0.00494259748530856	0.19338	0.03	17_41215965_G_C	Neutral	0.00143895813424222	0.998561041865758
17	41215965	G	T	BRCA1	589	0.087	0.993	0.906	0.078379	1	0.94	-2.43	0.733	0.6565	0.7557	0.551533312286	0.644	NA	0.996799451932826	0.41978	0.00153141200016843	0.706298	0.724815	0.709663	0.613276	5.946232	0.146676938223949	0.146399036809289	0.23515	0.03	17_41215965_G_T	Neutral	0.00177886712174713	0.998221132878253
17	41215966	C	A	BRCA1	589	0.131	0.955	0.666	0.078379	1	0.99	-1.16	0.655	0.1756	0.6434	0.41007744948	0.557	NA	0.980018600072596	0.29233	1.27687678125131e-05	0.706298	0.724815	0.709663	0.613276	3.968011	-0.50708502655613	-0.463754846058698	0.130724	0.03	17_41215966_C_A	Neutral	0.00144420227537712	0.998555797724623
17	41215966	C	G	BRCA1	589	0.195	0.413	0.148	0.078379	1	0.9	-2.04	0.768	-0.223	0.5224	0.230086257298	0.548	NA	0.987618093989397	0.26386	1.27687678125131e-05	0.706298	0.724815	0.709663	0.613276	2.253156	-0.658874441752483	-0.571174506445179	0.172495	0.03	17_41215966_C_G	Neutral	0.0014320463154277	0.998567953684572
17	41215966	C	T	BRCA1	589	0.146	0.952	0.634	0.078379	1	0.93	-1.73	0.708	0.2875	0.6607	0.213988595297	0.568	NA	0.977343724102354	0.17787	1.27687678125131e-05	0.706298	0.724815	0.709663	0.613276	3.005152	-0.500564481701018	-0.461730812406239	0.151609	0.03	17_41215966_C_T	Neutral	0.00144092194459378	0.998559078055406
17	41215967	A	C	BRCA1	588	0.067	1	0.999	7.1e-05	1	-5.2	-3.18	0.805	-0.0397	0.5383	0.570158817633	0.617	NA	0.995474901656256	0.77208	1.04507834864298e-05	0.706298	0.724815	0.709663	0.613276	3.467409	0.191965927649952	0.120227862019758	0.36046	0.66	17_41215967_A_C	Neutral	0.0347246309901956	0.965275369009804
17	41215967	A	T	BRCA1	588	0.067	1	0.999	7.1e-05	1	-5.2	-3.18	0.805	-0.0305	0.5383	0.572269828568	0.614	NA	0.995485094991157	0.74772	1.04507834864298e-05	0.706298	0.724815	0.709663	0.613276	3.577754	0.191965927649952	0.120227862019758	0.36046	0.66	17_41215967_A_T	Neutral	0.0295265073422403	0.97047349265776
17	41215968	T	A	BRCA1	588	0.001	1	1	7.1e-05	1	-5.31	-7.16	0.941	0.5101	0.6882	NA	0.83	NA	0.993642710616038	0.94317	0.0887233662195552	0.706298	0.724815	0.709663	0.613276	4.857906	0.718598400034985	0.696341727655725	0.541465	0.81	17_41215968_T_A	Damaging	0.44913844134511	0.55086155865489
17	41215968	T	C	BRCA1	588	0.018	1	1	7.1e-05	1	-5.28	-5.26	0.938	0.4239	0.6604	NA	0.77	NA	0.995081107656232	0.93546	0.0887233662195552	0.706298	0.724815	0.709663	0.613276	4.352379	0.686283369104362	0.675988160995411	0.534503	0.81	17_41215968_T_C	Damaging	0.228980228423715	0.771019771576285
17	41215968	T	G	BRCA1	588	0.003	1	1	7.1e-05	1	-5.27	-6.29	0.89	0.5101	0.6882	NA	0.784	NA	0.995973219292251	0.94573	0.0887233662195552	0.706298	0.724815	0.709663	0.613276	4.578767	0.711259475296747	0.691160824134142	0.52058	0.81	17_41215968_T_G	Damaging	0.422228062700039	0.577771937299961
17	41219625	C	A	BRCA1	588	0.001	1	1	7.1e-05	1	-1.25	-7.16	0.947	0.428	0.6531	0.774343755559	0.852	NA	0.995198194520807	0.93494	0.894666930742778	0.706298	0.724815	0.709663	0.683762	5.624353	0.759574545844739	0.714282708929319	0.402231	0.81	17_41219625_C_A	Damaging	0.281955322386492	0.718044677613508
17	41219625	C	G	BRCA1	588	0.001	1	1	7.1e-05	1	-1.34	-5.53	0.899	0.5201	0.6944	0.794118613055	0.815	NA	0.994439763312315	0.93758	0.894666930742778	0.706298	0.724815	0.709663	0.683762	6.36459	0.770151560035812	0.721744552714797	0.330619	0.81	17_41219625_C_G	Damaging	0.317702490944981	0.682297509055019
17	41219625	C	T	BRCA1	588	0.022	1	1	7.1e-05	1	-1.19	-3.74	0.506	0.2172	0.5836	0.645972830821	0.463	NA	0.998975693349671	0.92386	0.894666930742778	0.706298	0.724815	0.709663	0.683762	5.32995	0.582521756492887	0.595223860101388	0.0959158	0.29	17_41219625_C_T	Neutral	0.00379344361078404	0.996206556389216
17	41219627	G	A	BRCA1	587	0.013	1	1	6.3e-05	1	-1.35	-4.96	0.879	0.3759	0.6479	0.738564136575	0.728	NA	0.998898888985523	0.94419	0.894666930742778	0.706298	0.724815	0.709663	0.683762	4.902003	0.752734109764028	0.724438496796988	0.374384	0.81	17_41219627_G_A	Damaging	0.0769382469206713	0.923061753079329
17	41219627	G	C	BRCA1	587	0.001	1	1	6.3e-05	1	-1.3	-4.96	0.913	0.5201	0.6944	0.786117212435	0.838	NA	0.995002398050606	0.95372	0.894666930742778	0.706298	0.724815	0.709663	0.683762	4.72896	0.775208299271413	0.736429675756228	0.409192	0.81	17_41219627_G_C	Damaging	0.208954727209318	0.791045272790682
17	41219627	G	T	BRCA1	587	0.001	1	0.999	6.3e-05	1	-1.2	-4.93	0.919	0.3343	0.6239	0.667202434292	0.816	NA	0.99400347455257	0.95152	0.894666930742778	0.706298	0.724815	0.709663	0.683762	5.119104	0.745579392924897	0.717964086143801	0.409192	0.81	17_41219627_G_T	Damaging	0.365252519159443	0.634747480840557
17	41219628	T	A	BRCA1	587	0.022	1	0.998	6.3e-05	1	-1.24	-3.28	0.737	0.3199	0.6081	0.69150788284	0.715	NA	0.991600252374316	0.93057	0.52553147707149	0.706298	0.724815	0.709663	0.683762	4.130172	0.562666213064226	0.559202902460659	0.221226	0.66	17_41219628_T_A	Neutral	0.00242740774734251	0.997572592252657
17	41219628	T	C	BRCA1	587	0.04	0.999	0.998	6.3e-05	1	-1.36	-4.15	0.8	0.403	0.6519	0.70113745195	0.747	NA	0.995971019747753	0.92296	0.52553147707149	0.706298	0.724815	0.709663	0.683762	3.724417	0.536700174370931	0.540953842681707	0.249073	0.66	17_41219628_T_C	Neutral	0.0034216765084697	0.99657832349153
17	41219628	T	G	BRCA1	587	0.007	1	1	6.3e-05	1	-1.33	-4.97	0.873	0.4886	0.68	0.875054950489	0.859	NA	0.996508119608296	0.9331	0.52553147707149	0.706298	0.724815	0.709663	0.683762	5.845277	0.725199986384815	0.671098278794939	0.367422	0.66	17_41219628_T_G	Damaging	0.121134421110061	0.878865578889939
17	41219629	T	A	BRCA1	586	0.046	1	0.987	0.001193	1	-2.11	-3.35	0.636	0.3871	0.6823	0.774344791255	0.707	NA	0.998477324468108	0.85801	0.0101767995529517	0.706298	0.724815	0.709663	0.683762	4.861438	0.40205106487656	0.383077309134712	0.179456	0.29	17_41219629_T_A	Neutral	0.00143150731995934	0.998568492680041
17	41219629	T	G	BRCA1	586	0.046	1	0.987	0.001193	1	-2.11	-3.35	0.636	0.3871	0.6823	0.773237645239	0.707	NA	0.99848432770808	0.8645	0.0101767995529517	0.706298	0.724815	0.709663	0.683762	4.756455	0.40205106487656	0.383077309134712	0.179456	0.29	17_41219629_T_G	Neutral	0.00143150731995934	0.998568492680041
17	41219630	T	A	BRCA1	586	0.007	1	0.992	0.001193	1	-2.2	-6.08	0.79	0.625	0.7413	0.866872911554	0.8	NA	0.995783935404739	0.93057	0.52553147707149	0.706298	0.724815	0.709663	0.683762	5.406322	0.570709007329282	0.567434598416139	0.290843	0.29	17_41219630_T_A	Neutral	0.00293746058063671	0.997062539419363
17	41219630	T	C	BRCA1	586	0.097	0.997	0.969	0.001193	1	-2.19	-1.96	0.675	0.742	0.7195	0.672834525418	0.714	NA	0.997157804118746	0.92296	0.52553147707149	0.706298	0.724815	0.709663	0.683762	4.268605	0.548454088910143	0.553046915257779	0.207303	0.03	17_41219630_T_C	Neutral	0.00196915101951944	0.998030848980481
17	41219630	T	G	BRCA1	586	0.006	0.999	0.987	0.001193	1	-2.18	-4.41	0.772	0.7192	0.7648	0.866277790073	0.806	NA	0.998112259375388	0.9331	0.52553147707149	0.706298	0.724815	0.709663	0.683762	4.674601	0.586567317049232	0.576165919873834	0.27692	0.29	17_41219630_T_G	Neutral	0.00496449968776658	0.995035500312233
17	41219631	T	A	BRCA1	586	NA	NA	NA	0.001193	1	NA	NA	NA	NA	NA	NA	NA	NA	0.995691793610725	0.91592	0.00982258699682715	0.706298	0.724815	0.709663	0.683762	13.318658	0.672930814057616	0.527138061217621	NA	NA	17_41219631_T_A	Damaging	0.0867510239334904	0.91324897606651
17	41219631	T	C	BRCA1	586	0.013	0.985	0.731	0.001193	1	-2.15	-2.83	0.724	0.439	0.6481	0.794045645386	0.665	NA	0.998529502171643	0.90302	0.00982258699682715	0.706298	0.724815	0.709663	0.683762	4.118143	0.237401521939038	0.277165441933559	0.242112	0.03	17_41219631_T_C	Neutral	0.00143243934237058	0.998567560657629
17	41219631	T	G	BRCA1	586	0.025	0.997	0.972	0.001193	1	-2.2	-2.75	0.682	0.4624	0.6951	0.786738699728	0.72	NA	0.994760071136027	0.91938	0.00982258699682715	0.706298	0.724815	0.709663	0.683762	4.020754	0.405012566446439	0.396440814528148	0.00540699	0.03	17_41219631_T_G	Neutral	0.00237811427579593	0.997621885724204
17	41219632	C	A	BRCA1	585	0.236	0.845	0.612	0.000232	1	-1.17	-2.63	0.676	-0.2725	0.3623	0.230321079668	0.491	NA	0.984439960353497	0.82954	0.0262098560480567	0.706298	0.724815	0.709663	0.683762	3.49775	-0.014632731953661	0.0842351928520331	0.109839	0.03	17_41219632_C_A	Neutral	0.00142804873708391	0.998571951262916
17	41219632	C	G	BRCA1	585	0.236	0.845	0.612	0.000232	1	-1.17	-2.63	0.676	-0.2725	0.3623	0.22207843846	0.491	NA	0.985764233359102	0.85436	0.0262098560480567	0.706298	0.724815	0.709663	0.683762	3.164827	-0.014632731953661	0.0842351928520331	0.109839	0.03	17_41219632_C_G	Neutral	0.00142804873708391	0.998571951262916
17	41219632	C	T	BRCA1	585	0.236	0.845	0.612	0.000232	1	-1.17	-2.63	0.676	-0.2725	0.3623	0.230321079668	0.491	NA	0.984559119389228	0.75447	0.0262098560480567	0.706298	0.724815	0.709663	0.683762	3.394842	-0.014632731953661	0.0842351928520331	0.109839	0.03	17_41219632_C_T	Neutral	0.00142803988682128	0.998571960113179
17	41219633	A	C	BRCA1	585	0.002	1	0.999	0.000232	1	-1.27	-4.6	0.917	0.2607	0.5878	0.760453171558	0.746	NA	0.987818514732319	0.95171	0.52553147707149	0.706298	0.724815	0.709663	0.683762	6.160636	0.673448667409553	0.643944395385994	0.402231	0.66	17_41219633_A_C	Damaging	0.231612816727697	0.768387183272303
17	41219633	A	G	BRCA1	585	0.028	0.999	0.999	0.000232	1	-1.1	-4.43	0.819	0.1051	0.5044	0.696129629196	0.603	NA	0.990383292900167	0.94762	0.52553147707149	0.706298	0.724815	0.709663	0.683762	4.28249	0.571408602759301	0.578422317287006	0.242112	0.29	17_41219633_A_G	Neutral	0.00278451714278394	0.997215482857216
17	41219633	A	T	BRCA1	585	0.003	1	0.998	0.000232	1	-1.23	-4.58	0.899	0.2607	0.5878	0.720627549779	0.756	NA	0.98557222747541	0.94989	0.52553147707149	0.706298	0.724815	0.709663	0.683762	6.239207	0.62303293229064	0.608506519762712	0.381346	0.66	17_41219633_A_T	Damaging	0.187240497164593	0.812759502835407
17	41219634	T	A	BRCA1	585	0.016	0.888	0.604	0.000232	1	-1.15	-2.1	0.674	0.2397	0.4734	0.328429079026	0.522	NA	0.974013740343115	0.92933	0.52553147707149	0.706298	0.724815	0.709663	0.683762	4.651382	0.293147624188972	0.366689240849881	0.165533	0.03	17_41219634_T_A	Neutral	0.00144350637506474	0.998556493624935
17	41219634	T	C	BRCA1	585	0.285	0.976	0.714	0.000232	1	-0.88	-2.7	0.747	-0.1395	0.341	0.383695800446	0.5	NA	0.97928066251012	0.9216	0.52553147707149	0.706298	0.724815	0.709663	0.683762	3.684196	0.289153345091808	0.37293979739865	0.172495	0.03	17_41219634_T_C	Neutral	0.00144363688657889	0.998556363113421
17	41219634	T	G	BRCA1	585	0.016	0.888	0.604	0.000232	1	-1.15	-2.1	0.674	0.2397	0.4734	0.319877800635	0.522	NA	0.975254975611596	0.9319	0.52553147707149	0.706298	0.724815	0.709663	0.683762	4.495247	0.293147624188972	0.366689240849881	0.165533	0.03	17_41219634_T_G	Neutral	0.00144350637506474	0.998556493624935
17	41219636	A	C	BRCA1	584	0	0.998	0.889	0.081937	1	-2.62	-5.67	0.886	0.6336	0.7587	0.863209203599	0.789	NA	0.996020955766242	0.92401	0.52553147707149	0.706298	0.724815	0.709663	0.683762	4.189056	0.464234244700175	0.471274991045593	0.402231	0.66	17_41219636_A_C	Damaging	0.384978027721004	0.615021972278996
17	41219636	A	G	BRCA1	584	0.001	0.723	0.451	0.081937	1	-2.57	-3.33	0.801	-0.0091	0.6288	0.706572018294	0.684	NA	0.997595220278127	0.91778	0.52553147707149	0.706298	0.724815	0.709663	0.683762	4.302021	0.207015711635253	0.290546976130413	0.290843	0.29	17_41219636_A_G	Neutral	0.0026143545708498	0.99738564542915
17	41219636	A	T	BRCA1	584	0	0.997	0.828	0.081937	1	-2.64	-5.25	0.91	0.6004	0.7444	0.869489296777	0.743	NA	0.984257994662103	0.92123	0.52553147707149	0.706298	0.724815	0.709663	0.683762	4.776998	0.437144728870614	0.452297646004263	0.423116	0.66	17_41219636_A_T	Damaging	0.31422333950686	0.68577666049314
17	41219637	C	A	BRCA1	584	0.001	0.976	0.665	0.081937	0.999969	-2.61	-3.14	0.842	-0.1392	0.6086	0.757338075785	0.817	NA	0.984395645573413	0.3609	0.000448913302433934	0.706298	0.724815	0.709663	0.683762	3.52339	-0.398482527585148	-0.438039554173525	0.304767	0.03	17_41219637_C_A	Neutral	0.00990700124867838	0.990092998751322
17	41219637	C	G	BRCA1	584	0.007	0.232	0.077	0.081937	0.999997	-2.49	-1.43	0.761	-0.552	0.4085	0.435375753344	0.537	NA	0.960284851537116	0.37436	0.000448913302433934	0.706298	0.724815	0.709663	0.683762	2.89369	-0.772087172218932	-0.692922173727644	0.221226	0.03	17_41219637_C_G	Neutral	0.00144380190084237	0.998556198099158
17	41219637	C	T	BRCA1	584	1	0.001	0.005	0.081937	0.999999	-1.88	0.28	0.617	-0.7851	0.201	0.165141105923	0.477	NA	0.477350940846984	0.0192	0.000448913302433934	0.706298	0.724815	0.709663	0.683762	0.315196	-1.19180334664834	-1.00979333755136	0.0819924	0.03	17_41219637_C_T	Neutral	0.00144322068061187	0.998556779319388
17	41219639	A	C	BRCA1	583	0	1	1	0.000293	1	-2.35	-5.72	0.969	0.9008	0.8556	0.890160393088	0.869	NA	0.996775421282785	0.94956	0.52553147707149	0.706298	0.724815	0.709663	0.683762	5.973234	0.745934839995988	0.675912571395272	0.450963	0.81	17_41219639_A_C	Damaging	0.287563034778291	0.712436965221709
17	41219639	A	G	BRCA1	583	0.002	1	0.999	0.000293	1	-2.34	-3.27	0.909	0.8831	0.8307	0.828398551775	0.856	NA	0.998924296190004	0.9453	0.52553147707149	0.706298	0.724815	0.709663	0.683762	4.626165	0.721503642441302	0.658699348421009	0.437039	0.81	17_41219639_A_G	Damaging	0.47124025095979	0.52875974904021
17	41219639	A	T	BRCA1	583	0	1	0.999	0.000293	1	-2.35	-5.65	0.968	0.9008	0.8556	0.898411717581	0.87	NA	0.986707237016659	0.94766	0.52553147707149	0.706298	0.724815	0.709663	0.683762	6.620527	0.74585070959237	0.675850998305062	0.450963	0.81	17_41219639_A_T	Damaging	0.215153375220161	0.784846624779839
17	41219640	C	A	BRCA1	583	0.001	1	1	0.000293	1	-2.27	-4.08	0.941	0.866	0.84	0.84991702276	0.81	NA	0.995690068763555	0.91254	0.894666930742778	0.706298	0.724815	0.709663	0.683762	7.053006	0.747679437463991	0.684168032077926	0.416154	0.66	17_41219640_C_A	Damaging	0.881422884709737	0.118577115290263
17	41219640	C	G	BRCA1	583	0.054	0.999	0.997	0.000293	1	-0.94	-2.4	0.882	0.729	0.7822	0.463672058978	0.546	NA	0.993009284651247	0.91669	0.894666930742778	0.706298	0.724815	0.709663	0.683762	4.848381	0.441353735397009	0.476027219569598	0.311729	0.29	17_41219640_C_G	Neutral	0.00308750138494718	0.996912498615053
17	41219640	C	T	BRCA1	583	0.043	0.999	0.997	0.000293	1	-2.21	-0.78	0.686	0.7696	0.7714	0.482403751331	0.597	NA	0.994652882890248	0.88158	0.894666930742778	0.706298	0.724815	0.709663	0.683762	4.975175	0.504481872266713	0.517962344967253	0.200341	0.29	17_41219640_C_T	Neutral	0.00203066314936551	0.997969336850634
17	41219641	A	C	BRCA1	582	0	1	1	6.2e-05	1	-1.82	-6.59	0.946	0.3901	0.735	0.839290741479	0.864	NA	0.995186526806294	0.78253	0.000431556560121637	0.706298	0.724815	0.709663	0.683762	5.250023	0.325798925783085	0.203569119418599	0.402231	0.29	17_41219641_A_C	Neutral	0.043570626453189	0.956429373546811
17	41219641	A	T	BRCA1	582	0	1	1	6.2e-05	1	-1.82	-6.59	0.946	0.3901	0.735	0.839374949524	0.864	NA	0.994959493960016	0.76672	0.000431556560121637	0.706298	0.724815	0.709663	0.683762	5.262601	0.325798925783085	0.203569119418599	0.402231	0.29	17_41219641_A_T	Neutral	0.0345067156902527	0.965493284309747
17	41219642	T	A	BRCA1	582	0	1	1	6.2e-05	1	-1.69	-9.35	0.957	0.6549	0.7443	0.914631783749	0.905	NA	0.976501046157758	0.93057	0.52553147707149	0.706298	0.724815	0.709663	0.683762	6.854845	0.711528492665639	0.655509335950436	0.423116	0.81	17_41219642_T_A	Damaging	0.0994672176053476	0.900532782394652
17	41219642	T	C	BRCA1	582	0	1	1	6.2e-05	1	-1.78	-6.62	0.935	0.6549	0.7443	0.806740123144	0.905	NA	0.996064935919801	0.92296	0.52553147707149	0.706298	0.724815	0.709663	0.683762	5.503822	0.750453064033982	0.682876802735814	0.430077	0.29	17_41219642_T_C	Neutral	0.0189604403655595	0.98103955963444
17	41219642	T	G	BRCA1	582	0	1	1	6.2e-05	1	-1.8	-8.29	0.962	0.6549	0.7443	0.866704381255	0.915	NA	0.976407357207382	0.9331	0.52553147707149	0.706298	0.724815	0.709663	0.683762	6.212127	0.751710644280335	0.683771367730226	0.430077	0.81	17_41219642_T_G	Damaging	0.217305284241209	0.782694715758791
17	41219643	G	A	BRCA1	582	0	1	1	6.2e-05	1	-1.63	-5.17	0.896	0.6873	0.7568	0.76173316934	0.846	NA	0.997509843990051	0.94419	0.894666930742778	0.706298	0.724815	0.709663	0.683762	4.879147	0.836660960357836	0.774260536229049	0.416154	0.81	17_41219643_G_A	Damaging	0.347321952529553	0.652678047470447
17	41219643	G	C	BRCA1	582	0	1	1	6.2e-05	1	-1.79	-7.51	0.942	0.6873	0.7568	0.783806004958	0.897	NA	0.993059116010706	0.95372	0.894666930742778	0.706298	0.724815	0.709663	0.683762	4.865238	0.786909979815388	0.739407392294433	0.437039	0.81	17_41219643_G_C	Damaging	0.287906176460776	0.712093823539224
17	41219643	G	T	BRCA1	582	0	1	1	6.2e-05	1	-1.77	-5.77	0.726	0.6873	0.7568	0.745858336741	0.805	NA	0.992559083863475	0.95152	0.894666930742778	0.706298	0.724815	0.709663	0.683762	4.893446	0.777704458163523	0.732829521683225	0.262997	0.81	17_41219643_G_T	Damaging	0.102449374542219	0.897550625457781
17	41219645	G	A	BRCA1	581	0	1	0.999	6.3e-05	1	-1.87	-5	0.943	0.76	0.7898	0.725060229392	0.88	NA	0.999043622820025	0.94419	0.894666930742778	0.706298	0.724815	0.709663	0.683762	4.765352	0.813238141695724	0.757877512501455	0.437039	0.81	17_41219645_G_A	Damaging	0.698921929236364	0.301078070763636
17	41219645	G	C	BRCA1	581	0	1	0.998	6.3e-05	1	-1.72	-3.18	0.828	0.6212	0.7328	0.625285579799	0.814	NA	0.9918907807243	0.95372	0.894666930742778	0.706298	0.724815	0.709663	0.683762	4.133107	0.657366634005387	0.650694830221115	0.332614	0.66	17_41219645_G_C	Damaging	0.186005273944123	0.813994726055877
17	41219645	G	T	BRCA1	581	0	1	0.999	6.3e-05	1	-1.75	-4.03	0.732	0.6873	0.7568	0.724842142451	0.796	NA	0.993873842557032	0.95152	0.894666930742778	0.706298	0.724815	0.709663	0.683762	4.301997	0.814339282415061	0.758659921446596	0.269958	0.66	17_41219645_G_T	Damaging	0.0870911557417539	0.912908844258246
17	41219646	T	A	BRCA1	581	0	1	0.998	6.3e-05	1	-1.72	-3.18	0.828	0.5919	0.7195	0.744605769934	0.826	NA	0.991167992804924	0.93057	0.52553147707149	0.706298	0.724815	0.709663	0.683762	4.426941	0.569951224127528	0.558851068793938	0.325652	0.66	17_41219646_T_A	Damaging	0.0885841575716531	0.911415842428347
17	41219646	T	C	BRCA1	581	0	0.999	0.998	6.3e-05	1	-1.81	-4.08	0.904	0.7304	0.7785	0.754689289312	0.882	NA	0.997777310497358	0.92296	0.52553147707149	0.706298	0.724815	0.709663	0.683762	3.890456	0.641941303045784	0.607013709110586	0.416154	0.66	17_41219646_T_C	Damaging	0.20141476042473	0.79858523957527
17	41219646	T	G	BRCA1	581	0	1	0.999	6.3e-05	1	-1.86	-4.75	0.93	0.7304	0.7785	0.863628893219	0.874	NA	0.996643204221503	0.9331	0.52553147707149	0.706298	0.724815	0.709663	0.683762	4.648432	0.751211910447729	0.683937894195139	0.430077	0.66	17_41219646_T_G	Damaging	0.47218252465209	0.52781747534791
17	41219648	G	A	BRCA1	580	0.026	1	1	6.3e-05	1	-1.5	-4.07	0.747	0.5787	0.7284	0.83051831744	0.761	NA	0.999045849195053	0.94419	0.894666930742778	0.706298	0.724815	0.709663	0.683762	6.356159	0.735545553532688	0.708355487718902	0.242112	0.03	17_41219648_G_A	Neutral	0.00612856765621561	0.993871432343784
17	41219648	G	C	BRCA1	580	0.003	1	0.998	6.3e-05	1	-1.56	-3.01	0.709	0.7636	0.7327	0.606609670225	0.745	NA	0.992810888264218	0.95372	0.894666930742778	0.706298	0.724815	0.709663	0.683762	4.068197	0.699182526447808	0.678910055826335	0.242112	0.03	17_41219648_G_C	Neutral	0.00388738678171607	0.996112613218284
17	41219648	G	T	BRCA1	580	0.001	1	1	6.3e-05	1	-1.53	-3.61	0.63	0.6352	0.7328	0.74627414495	0.739	NA	0.993873926469565	0.95152	0.894666930742778	0.706298	0.724815	0.709663	0.683762	4.27688	0.805770787211652	0.753922963844475	0.186418	0.29	17_41219648_G_T	Neutral	0.00853233482454197	0.991467665175458
17	41219649	T	A	BRCA1	580	0.003	1	0.998	6.3e-05	1	-1.56	-3.01	0.709	0.7745	0.7194	0.716082151208	0.77	NA	0.992053037092712	0.93057	0.52553147707149	0.706298	0.724815	0.709663	0.683762	4.276672	0.610561888144009	0.585453871380379	0.23515	0.03	17_41219649_T_A	Neutral	0.00275865558264099	0.997241344417359
17	41219649	T	C	BRCA1	580	0.059	1	0.998	6.3e-05	1	-1.54	-3.56	0.687	0.679	0.7318	0.75493835517	0.763	NA	0.998248865885586	0.92296	0.52553147707149	0.706298	0.724815	0.709663	0.683762	3.858134	0.619761985422797	0.594291863348718	0.221226	0.03	17_41219649_T_C	Neutral	0.00275072349071415	0.997249276509286
17	41219649	T	G	BRCA1	580	0.003	1	1	6.3e-05	1	-1.59	-4.56	0.753	0.6884	0.7559	0.912264153583	0.807	NA	0.996644860051305	0.9331	0.52553147707149	0.706298	0.724815	0.709663	0.683762	5.846586	0.720922812486353	0.663125439434347	0.256035	0.03	17_41219649_T_G	Neutral	0.00268836224889157	0.997311637751108
17	41219650	C	A	BRCA1	579	0.219	0.998	0.965	0.002275	1	-1.27	-1.82	0.756	0.3989	0.6422	0.43631714966	0.603	NA	0.985910257434581	0.75746	0.00274636069796902	0.706298	0.724815	0.709663	0.683762	3.221998	0.0627239730497538	0.0947932911003994	0.172495	0.03	17_41219650_C_A	Neutral	0.00143813234468015	0.99856186765532
17	41219650	C	G	BRCA1	579	0.219	0.998	0.965	0.002275	1	-1.27	-1.82	0.756	0.3989	0.6422	0.433785888345	0.603	NA	0.985033574690316	0.73798	0.00274636069796902	0.706298	0.724815	0.709663	0.683762	3.001336	0.0627239730497538	0.0947932911003994	0.172495	0.03	17_41219650_C_G	Neutral	0.00143813234468015	0.99856186765532
17	41219651	T	A	BRCA1	579	0.025	1	0.99	0.002275	1	-1.34	-4.69	0.624	0.5124	0.7368	0.909935284854	0.673	NA	0.989212609071651	0.83712	0.00898184005735466	0.706298	0.724815	0.709663	0.683762	4.659673	0.411889816887423	0.412588401455553	0.151609	0.03	17_41219651_T_A	Neutral	0.00168925659973085	0.998310743400269
17	41219651	T	C	BRCA1	579	0.237	0.926	0.434	0.002275	1	-1.27	-3.77	0.594	-0.2973	0.4056	0.47238717248	0.445	NA	0.973654007934193	0.64748	0.00898184005735466	0.706298	0.724815	0.709663	0.683762	2.467122	0.00014402960974641	0.12778586486565	0.0889541	0.03	17_41219651_T_C	Neutral	0.00144188781789778	0.998558112182102
17	41219651	T	G	BRCA1	579	0.087	0.99	0.932	0.002275	1	-1.27	-3.59	0.599	0.3785	0.6779	0.636610158391	0.573	NA	0.982577004106397	0.8444	0.00898184005735466	0.706298	0.724815	0.709663	0.683762	2.976538	0.27723615580825	0.321425839078695	0.102878	0.03	17_41219651_T_G	Neutral	0.00171755367216231	0.998282446327838
17	41219652	C	A	BRCA1	579	NA	NA	NA	0.002275	1	NA	NA	NA	NA	NA	NA	NA	NA	0.99692603931922	0.93494	0.894666930742778	0.706298	0.724815	0.709663	0.683762	14.278834	1.04923511063281	0.889692018909086	NA	NA	17_41219652_C_A	Damaging	0.155482666683338	0.844517333316662
17	41219652	C	G	BRCA1	579	0.076	1	0.985	0.002275	1	-1.15	-1.72	0.685	0.6857	0.7551	0.589419015343	0.525	NA	0.997025926393114	0.93758	0.894666930742778	0.706298	0.724815	0.709663	0.683762	4.410246	0.569617708661424	0.577940725705464	0.172495	0.03	17_41219652_C_G	Neutral	0.00232911813571079	0.997670881864289
17	41219652	C	T	BRCA1	579	0.167	1	0.985	0.002275	1	-1.12	-2.55	0.685	0.5289	0.7101	0.600573950374	0.612	NA	0.996731998570912	0.92386	0.894666930742778	0.706298	0.724815	0.709663	0.683762	4.419631	0.42246897020858	0.475984076304673	0.172495	0.03	17_41219652_C_T	Neutral	0.00170228689766572	0.998297713102334
17	41219653	T	A	BRCA1	578	0.309	0.998	0.994	6.5e-05	1	-2.26	-1.42	0.698	-0.0627	0.6108	0.740337217781	0.648	NA	0.97494012745755	0.65851	0.0103125553007964	0.706298	0.724815	0.709663	0.683762	2.772851	0.102959499805776	0.137239184894821	0.172495	0.03	17_41219653_T_A	Neutral	0.00171682831906683	0.998283171680933
17	41219653	T	G	BRCA1	578	0.309	0.998	0.994	6.5e-05	1	-2.26	-1.42	0.698	-0.0627	0.6108	0.737736537503	0.647	NA	0.97698026286939	0.69752	0.0103125553007964	0.706298	0.724815	0.709663	0.683762	2.622847	0.102959499805776	0.137239184894821	0.172495	0.03	17_41219653_T_G	Neutral	0.00171675771846369	0.998283242281536
17	41219654	T	A	BRCA1	578	0.026	1	0.996	6.5e-05	1	-2.41	-4.77	0.701	0.7833	0.779	0.897809079081	0.766	NA	0.989463203044406	0.82188	0.00778080190113304	0.706298	0.724815	0.709663	0.683762	4.578747	0.467778764695909	0.424842040047817	0.228188	0.03	17_41219654_T_A	Neutral	0.00200110412990562	0.997998895870094
17	41219654	T	C	BRCA1	578	0.072	1	0.997	6.5e-05	1	-2.34	-4.57	0.63	0.4604	0.7027	0.846160530509	0.69	NA	0.998618514359821	0.81317	0.00778080190113304	0.706298	0.724815	0.709663	0.683762	4.192659	0.437664606033864	0.407406299164913	0.172495	0.03	17_41219654_T_C	Neutral	0.00142893012774736	0.998571069872253
17	41219654	T	G	BRCA1	578	0.148	0.999	0.996	6.5e-05	1	-2.37	-3.89	0.583	0.4779	0.7322	0.752432192279	0.682	NA	0.982743389733018	0.74196	0.00778080190113304	0.706298	0.724815	0.709663	0.683762	2.957065	0.365008217575278	0.357380906577102	0.109839	0.03	17_41219654_T_G	Neutral	0.00170819574535874	0.998291804254641
17	41219655	C	A	BRCA1	578	NA	NA	NA	6.5e-05	1	NA	NA	NA	NA	NA	NA	NA	NA	0.996733526021942	0.86389	0.894666930742778	0.706298	0.724815	0.709663	0.683762	13.907489	0.953843638166691	0.782544409528929	NA	NA	17_41219655_C_A	Damaging	0.137418382690844	0.862581617309156
17	41219655	C	G	BRCA1	578	0.094	1	0.998	6.5e-05	1	-2.35	-1.96	0.585	0.5642	0.767	0.572296840571	0.496	NA	0.994220007892228	0.89277	0.894666930742778	0.706298	0.724815	0.709663	0.683762	3.893928	0.377464978162667	0.402745563282497	0.144648	0.03	17_41219655_C_G	Neutral	0.00169920700273218	0.998300792997268
17	41219655	C	T	BRCA1	578	0.155	1	0.995	6.5e-05	1	-2.21	-2.74	0.705	0.7302	0.7211	0.611319594948	0.619	NA	0.99785721843132	0.84932	0.894666930742778	0.706298	0.724815	0.709663	0.683762	5.043111	0.42197665978979	0.434714715693874	0.207303	0.03	17_41219655_C_T	Neutral	0.00170566084458335	0.998294339155417
17	41219657	G	A	BRCA1	577	0.004	0.873	0.858	0.013833	1	-1.36	-4.61	0.68	0.33	0.6332	0.512417358279	0.581	NA	0.95701751563816	0.87025	0.00685613697144076	0.706298	0.724815	0.709663	0.683762	2.511458	-0.268813128012667	-0.232879666234823	0.118991	0.29	17_41219657_G_A	Neutral	0.00174695676990577	0.998253043230094
17	41219657	G	C	BRCA1	577	0.161	0.014	0.062	0.013833	1	-1	-2.87	0.639	-0.807	0.2646	0.0691912926707	0.393	NA	0.704932939461241	0.86534	0.00685613697144076	0.706298	0.724815	0.709663	0.683762	0.926479	-0.695441940523407	-0.526789320467007	0.0889541	0.03	17_41219657_G_C	Neutral	0.00175169625215177	0.998248303747848
17	41219657	G	T	BRCA1	577	0.191	0.775	0.757	0.013833	1	-1.24	-3.74	0.591	-0.0339	0.4736	0.34515816122	0.503	NA	0.86387604939781	0.88549	0.00685613697144076	0.706298	0.724815	0.709663	0.683762	2.103189	-0.496171719946365	-0.385066369945772	0.0889541	0.03	17_41219657_G_T	Neutral	0.00144411740622741	0.998555882593773
17	41219658	T	A	BRCA1	577	0.161	0.014	0.062	0.013833	1	-1	-2.87	0.639	-0.8385	0.2314	0.0966252263303	0.395	NA	0.947316022709075	0.79407	0.00953624832738027	0.706298	0.724815	0.709663	0.683762	1.869446	-0.367042946824177	-0.224849908998513	0.0819924	0.03	17_41219658_T_A	Neutral	0.00144294208492335	0.998557057915077
17	41219658	T	C	BRCA1	577	0.019	0.495	0.346	0.013833	1	-1.38	-3.77	0.685	-0.3291	0.4332	0.493098372088	0.568	NA	0.986986257254258	0.84955	0.00953624832738027	0.706298	0.724815	0.709663	0.683762	2.740888	-0.187904579751464	-0.101127052493368	0.179456	0.03	17_41219658_T_C	Neutral	0.00144411996329574	0.998555880036704
17	41219658	T	G	BRCA1	577	0.046	0.873	0.858	0.013833	1	-1.39	-4.65	0.738	0.1797	0.5602	0.654193927691	0.548	NA	0.991454356582658	0.86519	0.00953624832738027	0.706298	0.724815	0.709663	0.683762	3.200786	-0.0228215620482471	0.013666911209613	0.214265	0.03	17_41219658_T_G	Neutral	0.00205066257241138	0.997949337427589
17	41219659	A	C	BRCA1	576	0.018	0.995	0.966	0.015405	1	-2.16	-2.04	0.562	0.1957	0.6634	0.643794162258	0.542	NA	0.992074490438264	0.6642	0.00063242277263928	0.706298	0.724815	0.709663	0.683762	3.996309	0.147493927807834	0.0502724318853474	0.123763	0.03	17_41219659_A_C	Neutral	0.0014436741025623	0.998556325897438
17	41219660	A	C	BRCA1	576	0.001	0.999	0.979	0.015405	1	-2.2	-4.45	0.648	0.6896	0.7554	0.820620277925	0.674	NA	0.992355412192313	0.9457	0.52553147707149	0.706298	0.724815	0.709663	0.683762	3.917336	0.459694356857261	0.409955604184172	0.207303	0.66	17_41219660_A_C	Neutral	0.0039898900783506	0.996010109921649
17	41219660	A	G	BRCA1	576	0.002	0.996	0.942	0.015405	1	-2.2	-3.53	0.661	0.7658	0.7457	0.757570463212	0.685	NA	0.997422637546133	0.94113	0.52553147707149	0.706298	0.724815	0.709663	0.683762	3.523698	0.41599323715644	0.379179238863943	0.221226	0.29	17_41219660_A_G	Neutral	0.00301762106891779	0.996982378931082
17	41219660	A	T	BRCA1	576	0.001	1	0.992	0.015405	1	-2.2	-5.27	0.633	0.7069	0.7577	0.849186030777	0.664	NA	0.993213522841337	0.94366	0.52553147707149	0.706298	0.724815	0.709663	0.683762	4.120974	0.528228057516337	0.45814361230585	0.200341	0.66	17_41219660_A_T	Neutral	0.00841901342630313	0.991580986573697
17	41219661	T	A	BRCA1	576	0.339	0.997	0.955	0.015405	0.980699	-2.01	-3.19	0.619	-0.4085	0.5149	0.419920983579	0.609	NA	0.822176001931045	0.05604	0.000513278042653533	0.706298	0.724815	0.709663	0.683762	2.412223	-0.653137020961429	-0.8034261155754	0.0959158	0.03	17_41219661_T_A	Neutral	0.0131081802364256	0.986891819763574
17	41219661	T	C	BRCA1	576	0.219	0.027	0.033	0.015405	0.999921	-2.12	-0.46	0.579	-0.7163	0.354	0.086163085749	0.444	NA	0.502979088356758	0.03095	0.000513278042653533	0.706298	0.724815	0.709663	0.683762	-0.329249	-1.13449871018184	-1.14181819898473	0.0332605	0.03	17_41219661_T_C	Neutral	0.00144228992652529	0.998557710073475
17	41219661	T	G	BRCA1	576	0.02	0.581	0.552	0.015405	0.999789	-2.01	-1.55	0.595	-0.2521	0.5538	0.479571279675	0.533	NA	0.926480173856043	0.07026	0.000513278042653533	0.706298	0.724815	0.709663	0.683762	2.030019	-0.799911730880131	-0.915214700246805	0.0819924	0.03	17_41219661_T_G	Damaging	0.129710347178901	0.870289652821099
17	41219663	A	C	BRCA1	575	0.695	0.454	0.276	0.55567	1	-1.15	0.1	0.658	-0.7843	0.247	0.249376177259	0.484	NA	0.203431428150825	0.02992	0.000856779412743473	0.706298	0.724815	0.709663	0.683762	0.522306	-1.11602819026526	-1.16302419008062	0.0471839	0.03	17_41219663_A_C	Neutral	0.0014434862495023	0.998556513750498
17	41219663	A	G	BRCA1	575	0.341	0.96	0.639	0.55567	1	-1.26	-1.66	0.679	-0.67	0.3426	0.314416917623	0.596	NA	0.942241237076221	0.01912	0.000856779412743473	0.706298	0.724815	0.709663	0.683762	0.881666	-0.798490860115636	-0.945032868958138	0.0243041	0.03	17_41219663_A_G	Neutral	0.00144224181221919	0.998557758187781
17	41219663	A	T	BRCA1	575	0.73	0.008	0.008	0.55567	1	-1.21	0.85	0.612	-0.9951	0.1489	0.0677652028153	0.503	NA	0.121257154279554	0.00848	0.000856779412743473	0.706298	0.724815	0.709663	0.683762	0.094786	-1.40100345350702	-1.36595232967951	-0.0154714	0.03	17_41219663_A_T	Neutral	0.00144316918537468	0.998556830814625
17	41219664	G	C	BRCA1	575	0.61	0.003	0.008	0.55567	1	-1.24	-0.6	0.673	-0.868	0.2877	0.119841992754	0.488	NA	0.911000212242337	0.02688	0.000421808438569507	0.706298	0.724815	0.709663	0.683762	-0.673534	-0.996642998566299	-0.990933586956758	0.068069	0.03	17_41219664_G_C	Neutral	0.00144351030570344	0.998556489694297
17	41219664	G	T	BRCA1	575	0.429	0.192	0.06	0.55567	1	-1.26	-0.82	0.585	-0.7605	0.3415	0.176861816282	0.444	NA	0.899610849081986	0.0443	0.000421808438569507	0.706298	0.724815	0.709663	0.683762	0.325346	-0.883028946981251	-0.912479214161065	0.00541374	0.03	17_41219664_G_T	Neutral	0.00144351542843746	0.998556484571563
17	41219665	A	C	BRCA1	574	0.199	0.973	0.757	0.126586	1	-2.08	-3.32	0.551	-0.2667	0.5752	0.568251473685	0.463	NA	0.9942033383157	0.4726	0.00883132181900168	0.706298	0.724815	0.709663	0.683762	2.346616	-0.153879546366172	-0.185689212095954	0.0819924	0.03	17_41219665_A_C	Neutral	0.00176961131201814	0.998230388687982
17	41219665	A	T	BRCA1	574	0.199	0.973	0.757	0.126586	1	-2.08	-3.32	0.551	-0.2667	0.5752	0.568251473685	0.464	NA	0.994543732116541	0.51225	0.00883132181900168	0.706298	0.724815	0.709663	0.683762	2.366525	-0.153879546366172	-0.185689212095954	0.0819924	0.03	17_41219665_A_T	Neutral	0.00176961131201814	0.998230388687982
17	41219666	T	A	BRCA1	574	0.021	0.995	0.94	0.126586	1	-2.28	-5.48	0.7	-0.1133	0.6917	0.685161754309	0.627	NA	0.986603425639951	0.53237	0.00165741977290523	0.706298	0.724815	0.709663	0.683762	2.821846	-0.017368534735354	-0.111328110980906	0.207303	0.29	17_41219666_T_A	Neutral	0.00171742598007085	0.998282574019929
17	41219666	T	C	BRCA1	574	0.593	0.589	0.228	0.126586	1	-2.17	-2.05	0.466	-0.4686	0.4293	0.248133971597	0.259	NA	0.482675842020321	0.27889	0.00165741977290523	0.706298	0.724815	0.709663	0.683762	0.191246	-0.447922235045694	-0.406918145821375	0.0332605	0.03	17_41219666_T_C	Neutral	0.00142170269855901	0.998578297301441
17	41219666	T	G	BRCA1	574	0.22	0.905	0.631	0.126586	1	-2.21	-3.12	0.599	-0.403	0.4967	0.496821374747	0.481	NA	0.947642977989185	0.54651	0.00165741977290523	0.706298	0.724815	0.709663	0.683762	2.299395	-0.345370445347964	-0.333391123988283	0.0959158	0.03	17_41219666_T_G	Neutral	0.00144413514463915	0.998555864855361
17	41219667	T	A	BRCA1	574	0.005	0.997	0.957	0.126586	1	-2.28	-4.73	0.709	-0.1768	0.67	0.684020303803	0.604	NA	0.986427441555104	0.45347	0.000420857775175355	0.706298	0.724815	0.709663	0.683762	2.729233	-0.0776772207009239	-0.230263914886065	0.19338	0.03	17_41219667_T_A	Neutral	0.00204397372943577	0.997956026270564
17	41219667	T	C	BRCA1	574	0.417	0.07	0.058	0.126586	1	-2.06	-1.95	0.56	-0.8268	0.3249	0.0994159024986	0.398	NA	0.972770870156346	0.25309	0.000420857775175355	0.706298	0.724815	0.709663	0.683762	0.56966	-0.758451860462504	-0.711773691706371	0.0471839	0.03	17_41219667_T_C	Neutral	0.00144353343869619	0.998556466561304
17	41219667	T	G	BRCA1	574	0.218	0.993	0.931	0.126586	1	-2.25	-2.74	0.554	-0.3353	0.5929	0.386046766934	0.463	NA	0.949594293917763	0.43521	0.000420857775175355	0.706298	0.724815	0.709663	0.683762	2.072981	-0.496489655015825	-0.525860567492864	0.0819924	0.03	17_41219667_T_G	Neutral	0.00144412627003399	0.998555873729966
17	41219669	G	A	BRCA1	573	0.028	0.999	0.954	0.06986	1	-1.38	-3.33	0.724	-0.3335	0.5584	0.571168794969	0.582	NA	0.997296458246713	0.60251	0.00256165881613036	0.706298	0.724815	0.709663	0.683762	2.380844	0.111327001992839	-0.0086935714312932	0.19338	0.03	17_41219669_G_A	Neutral	0.00143246030526956	0.99856753969473
17	41219669	G	C	BRCA1	573	0.546	0.387	0.199	0.06986	1	-1.19	-1.71	0.666	-0.8751	0.2029	0.102959885737	0.451	NA	0.211575673792604	0.58967	0.00256165881613036	0.706298	0.724815	0.709663	0.683762	-0.036371	-0.604734300322598	-0.503001195303809	0.0889541	0.03	17_41219669_G_C	Neutral	0.00144335668582063	0.998556643314179
17	41219669	G	T	BRCA1	573	0.033	0.962	0.495	0.06986	1	-1.33	-2.94	0.621	-0.5559	0.3869	0.328603442433	0.455	NA	0.987299898145272	0.60945	0.00256165881613036	0.706298	0.724815	0.709663	0.683762	1.78275	-0.252154598898991	-0.261889613207475	0.109839	0.03	17_41219669_G_T	Neutral	0.0014426774209978	0.998557322579002
17	41219670	T	A	BRCA1	573	0.546	0.387	0.199	0.06986	1	-1.19	-1.71	0.666	-0.8813	0.1973	0.105899970798	0.476	NA	0.217639801556973	0.15875	0.00759995819572747	0.706298	0.724815	0.709663	0.683762	0.47072	-0.494112523630226	-0.369601645031162	0.0959158	0.03	17_41219670_T_A	Neutral	0.00144331318552593	0.998556686814474
17	41219670	T	C	BRCA1	573	0.184	0.959	0.61	0.06986	1	-1.29	-2.46	0.707	-0.6288	0.3364	0.305532841969	0.489	NA	0.948476927221252	0.17033	0.00759995819572747	0.706298	0.724815	0.709663	0.683762	1.948907	-0.235038650503037	-0.187563429601114	0.165533	0.03	17_41219670_T_C	Neutral	0.00144215393585534	0.998557846064145
17	41219670	T	G	BRCA1	573	0.016	0.997	0.935	0.06986	1	-1.37	-3.71	0.795	-0.3505	0.5466	0.631366321156	0.557	NA	0.99129391786509	0.43699	0.00759995819572747	0.706298	0.724815	0.709663	0.683762	2.487965	0.217706105804625	0.121718529571628	0.221226	0.03	17_41219670_T_G	Neutral	0.00172285995338539	0.998277140046615
17	41219671	T	A	BRCA1	572	0.211	1	0.964	0.111274	0.999998	-1.34	-2.45	0.711	-0.5355	0.4416	0.557446721208	0.454	NA	0.95872942509548	0.49773	0.000433137917833281	0.706298	0.724815	0.709663	0.683762	2.274785	-0.312473069142275	-0.414585039512244	0.144648	0.03	17_41219671_T_A	Neutral	0.00176963271242114	0.998230367287579
17	41219671	T	G	BRCA1	572	0.211	1	0.964	0.111274	0.999998	-1.34	-2.45	0.711	-0.5355	0.4416	0.57146917924	0.454	NA	0.943472332974924	0.50154	0.000433137917833281	0.706298	0.724815	0.709663	0.683762	2.186376	-0.312473069142275	-0.414585039512244	0.144648	0.03	17_41219671_T_G	Neutral	0.00176963263345253	0.998230367366547
17	41219672	A	C	BRCA1	572	NA	NA	NA	0.111274	1	NA	NA	NA	NA	NA	NA	NA	NA	0.977386906981194	0.88974	0.52553147707149	0.706298	0.724815	0.709663	0.683762	11.785773	0.568074167441823	0.360425099238624	NA	NA	17_41219672_A_C	Damaging	0.283294680064714	0.716705319935286
17	41219672	A	G	BRCA1	572	0.014	1	0.979	0.111274	0.999997	-1.34	-4.09	0.69	-0.0982	0.64	0.694676465853	0.629	NA	0.997353239690461	0.88059	0.52553147707149	0.706298	0.724815	0.709663	0.683762	3.123661	0.416300748009244	0.30827963216998	0.200341	0.29	17_41219672_A_G	Neutral	0.00249130744667014	0.99750869255333
17	41219672	A	T	BRCA1	572	NA	NA	NA	0.111274	1	NA	NA	NA	NA	NA	NA	NA	NA	0.978900198635601	0.88583	0.52553147707149	0.706298	0.724815	0.709663	0.683762	12.102976	0.568074167441823	0.360425099238624	NA	NA	17_41219672_A_T	Damaging	0.283294680064714	0.716705319935286
17	41219673	A	C	BRCA1	572	0.296	0.965	0.562	0.111274	1	-0.7	-1.45	0.683	-0.9052	0.1515	0.048066147885	0.369	NA	0.897642191545665	0.0478	0.00121942085206698	0.706298	0.724815	0.709663	0.683762	-0.19236	-0.943492343337413	-0.994656201306952	0.068069	0.03	17_41219673_A_C	Neutral	0.00144219762658537	0.998557802373415
17	41219673	A	T	BRCA1	572	0.096	0.985	0.839	0.111274	1	-1.16	-0.98	0.613	-0.7101	0.3198	0.155910716144	0.49	NA	0.986444730664293	0.04062	0.00121942085206698	0.706298	0.724815	0.709663	0.683762	1.693654	-0.770751005855019	-0.872494943433213	0.0611073	0.03	17_41219673_A_T	Neutral	0.0014422382927699	0.99855776170723
17	41219675	G	A	BRCA1	571	0.235	0.092	0.055	0.167444	1	-1.42	-3.31	0.769	-0.588	0.3506	0.259002962027	0.475	NA	0.826829568456938	0.05404	0.00281834154108025	0.706298	0.724815	0.709663	0.683762	1.030465	-0.60810476529284	-0.611937157881216	0.168675	0.03	17_41219675_G_A	Neutral	0.00144225315391722	0.998557746846083
17	41219675	G	C	BRCA1	571	0.259	0.005	0.006	0.167444	1	-1.25	-1.6	0.673	-0.791	0.2582	0.0813731542331	0.407	NA	0.718206277267142	0.10116	0.00281834154108025	0.706298	0.724815	0.709663	0.683762	0.571025	-0.698210429081146	-0.673213294214856	0.102878	0.03	17_41219675_G_C	Neutral	0.00144348375799008	0.99855651624201
17	41219675	G	T	BRCA1	571	0.115	0.582	0.252	0.167444	1	-1.39	-2.6	0.627	-0.5129	0.3811	0.344571393201	0.475	NA	0.913587235633567	0.09592	0.00281834154108025	0.706298	0.724815	0.709663	0.683762	1.687268	-0.509234962765816	-0.544819823121636	0.102878	0.03	17_41219675_G_T	Neutral	0.00144403183299724	0.998555968167003
17	41219676	T	A	BRCA1	571	0.259	0.005	0.006	0.167444	1	-1.25	-1.6	0.673	-0.9669	0.2152	0.132544615701	0.501	NA	0.458240595241163	0.04563	0.00235070203408192	0.706298	0.724815	0.709663	0.683762	-0.624746	-1.50936465882181	-1.55435082644055	0.068069	0.03	17_41219676_T_A	Neutral	0.00144346708000354	0.998556532919996
17	41219676	T	C	BRCA1	571	0.339	0.001	0.004	0.167444	1	-1.4	0.04	0.701	-0.9543	0.242	0.151548138707	0.539	NA	0.30566933870565	0.02842	0.00235070203408192	0.706298	0.724815	0.709663	0.683762	-1.531061	-1.5299589517197	-1.57277669673123	0.0243041	0.03	17_41219676_T_C	Neutral	0.00144341109793078	0.998556588902069
17	41219676	T	G	BRCA1	571	0.115	0.582	0.495	0.167444	1	-1.45	-3.31	0.78	-0.585	0.3481	0.442802212066	0.549	NA	0.535877995768206	0.05131	0.00235070203408192	0.706298	0.724815	0.709663	0.683762	0.520614	-1.34609755930822	-1.44021239145202	0.151609	0.03	17_41219676_T_G	Neutral	0.00144261939806545	0.998557380601935
17	41219677	G	C	BRCA1	570	0.185	0.679	0.65	0.512677	1	-1.28	-0.96	0.6	-0.6211	0.3826	0.254939478784	0.453	NA	0.682215162355375	0.15965	0.000457565826380771	0.706298	0.724815	0.709663	0.683762	0.188659	-0.667741513525401	-0.710915274746945	0.0332605	0.03	17_41219677_G_C	Neutral	0.00144212797096877	0.998557872029031
17	41219678	A	C	BRCA1	570	0.659	0.864	0.846	0.512677	1	-1.26	-1.86	0.655	-0.7114	0.3463	0.379803117079	0.475	NA	0.938249593929448	0.2198	0.0141092891490062	0.706298	0.724815	0.709663	0.683762	0.595334	-0.507703963844994	-0.437373285103647	0.0889541	0.03	17_41219678_A_C	Neutral	0.00144226328319108	0.998557736716809
17	41219678	A	G	BRCA1	570	0.141	0.655	0.854	0.512677	1	-1.28	-1.6	0.705	-0.3512	0.5613	0.653726953977	0.523	NA	0.736329792357588	0.59946	0.0141092891490062	0.706298	0.724815	0.709663	0.683762	1.830805	-0.168534143639434	-0.202848410791306	0.151609	0.03	17_41219678_A_G	Neutral	0.00171568051548043	0.99828431948452
17	41219678	A	T	BRCA1	570	0.11	0.999	0.967	0.512677	1	-1.27	-2.37	0.66	-0.4931	0.5116	0.694364801717	0.488	NA	0.984335503461618	0.5619	0.0141092891490062	0.706298	0.724815	0.709663	0.683762	2.38933	0.0540115437478257	-0.0468081977658727	0.144648	0.03	17_41219678_A_T	Neutral	0.00171398977755532	0.998286010222445
17	41219679	T	A	BRCA1	570	0.29	0.955	0.619	0.512677	1	-1.25	-1.87	0.689	-0.8173	0.2426	0.372133736253	0.538	NA	0.951256788559605	0.33482	0.000417379282800349	0.706298	0.724815	0.709663	0.683762	1.960571	-0.483360830305872	-0.54221050093999	0.123763	0.03	17_41219679_T_A	Neutral	0.00144225947397503	0.998557740526025
17	41219679	T	C	BRCA1	570	0.802	0.002	0.012	0.512677	1	-1.26	-0.3	0.62	-0.9774	0.1603	0.0925035990499	0.481	NA	0.138693885848922	0.37749	0.000417379282800349	0.706298	0.724815	0.709663	0.683762	-0.854131	-0.892016525271768	-0.830414781696853	0.0402222	0.03	17_41219679_T_C	Neutral	0.00144322426687882	0.998556775733121
17	41219679	T	G	BRCA1	570	0.576	0.002	0.075	0.512677	1	-1.25	-0.54	0.562	-0.9553	0.2058	0.120572212592	0.439	NA	0.822090075109689	0.30938	0.000417379282800349	0.706298	0.724815	0.709663	0.683762	0.328969	-0.864425293185794	-0.824992755274925	0.0123754	0.03	17_41219679_T_G	Neutral	0.00144353230029504	0.998556467699705
17	41219680	G	C	BRCA1	569	0.517	0.916	0.582	0.046861	1	-1.23	-2.49	0.676	-0.7157	0.3005	0.175831446085	0.449	NA	0.309771969133141	0.30232	0.000749417050363272	0.706298	0.724815	0.709663	0.683762	-0.16542	-0.458482414085539	-0.467076794421218	0.102878	0.03	17_41219680_G_C	Neutral	0.00144218638189009	0.99855781361811
17	41219680	G	T	BRCA1	569	0.517	0.916	0.582	0.046861	1	-1.23	-2.49	0.676	-0.7157	0.3005	0.175978076693	0.449	NA	0.296910271066098	0.44873	0.000749417050363272	0.706298	0.724815	0.709663	0.683762	-0.036498	-0.458482414085539	-0.467076794421218	0.102878	0.03	17_41219680_G_T	Neutral	0.00144218638189009	0.99855781361811
17	41219681	T	A	BRCA1	569	0.23	0.647	0.458	0.046861	1	-1.26	-4.4	0.707	-0.6394	0.3383	0.479217531923	0.468	NA	0.789478755305712	0.6799	0.00335399969957198	0.706298	0.724815	0.709663	0.683762	2.110357	-0.380355224067262	-0.3890795435165	0.144648	0.03	17_41219681_T_A	Neutral	0.00144346258030914	0.998556537419691
17	41219681	T	C	BRCA1	569	0.46	0.423	0.19	0.046861	1	-1.25	-2.21	0.682	-0.8396	0.2832	0.131521942341	0.452	NA	0.484231793406207	0.51699	0.00335399969957198	0.706298	0.724815	0.709663	0.683762	-0.576461	-0.627348503689514	-0.571533685056116	0.116801	0.03	17_41219681_T_C	Neutral	0.00144341516791446	0.998556584832086
17	41219681	T	G	BRCA1	569	0.092	0.971	0.905	0.046861	1	-1.26	-3.69	0.742	-0.4084	0.5159	0.597680278834	0.546	NA	0.394456310175793	0.69217	0.00335399969957198	0.706298	0.724815	0.709663	0.683762	1.714833	-0.0805636119301279	-0.180774912480618	0.158571	0.03	17_41219681_T_G	Neutral	0.00144072634570958	0.99855927365429
17	41219682	G	A	BRCA1	569	0.415	0.982	0.815	0.046861	1	-1.27	-2.42	0.685	-0.6148	0.3998	0.178581964101	0.532	NA	0.808592609169823	0.61378	0.000799982474639281	0.706298	0.724815	0.709663	0.683762	0.137441	-0.461435975862566	-0.512057926956908	0.0563357	0.03	17_41219682_G_A	Neutral	0.00144223900095108	0.998557760999049
17	41219682	G	C	BRCA1	569	0.287	0.44	0.494	0.046861	1	-1.23	-3.02	0.701	-0.6193	0.3527	0.423888640111	0.499	NA	0.795526765017871	0.7115	0.000799982474639281	0.706298	0.724815	0.709663	0.683762	1.459737	-0.651949569890209	-0.639880905478637	0.144648	0.03	17_41219682_G_C	Neutral	0.00175178360902695	0.998248216390973
17	41219682	G	T	BRCA1	569	0.394	0.356	0.273	0.046861	1	-1.24	-2.09	0.576	-0.7076	0.2996	0.279269261233	0.398	NA	0.546054414933883	0.66882	0.000799982474639281	0.706298	0.724815	0.709663	0.683762	1.359534	-0.755149662669953	-0.712401230712166	0.0611073	0.03	17_41219682_G_T	Neutral	0.0017518185008778	0.998248181499122
17	41219683	G	C	BRCA1	568	0.255	0.371	0.27	0.655066	1	-1.46	-2.54	0.735	-0.6125	0.4003	0.321072877575	0.52	NA	0.623442844735069	0.71304	0.00274606403628584	0.706298	0.724815	0.709663	0.683762	1.574054	-0.438332963646039	-0.42800670034215	0.179456	0.03	17_41219683_G_C	Neutral	0.0014427164369879	0.998557283563012
17	41219683	G	T	BRCA1	568	0.255	0.371	0.27	0.655066	1	-1.46	-2.54	0.735	-0.6125	0.4003	0.390426178406	0.52	NA	0.601297638629187	0.69664	0.00274606403628584	0.706298	0.724815	0.709663	0.683762	1.729734	-0.438332963646039	-0.42800670034215	0.179456	0.03	17_41219683_G_T	Neutral	0.0014427164369879	0.998557283563012
17	41219684	T	A	BRCA1	568	0.606	0.031	0.038	0.655066	1	-1.21	-3.34	0.72	-0.7732	0.2915	0.387262654659	0.482	NA	0.356600656729079	0.50819	0.00126675725406544	0.706298	0.724815	0.709663	0.683762	2.078656	-0.553328957813932	-0.507373152448163	0.151609	0.03	17_41219684_T_A	Neutral	0.00144338296273749	0.998556617037263
17	41219684	T	C	BRCA1	568	0.302	0.225	0.211	0.655066	1	-1.5	-2.7	0.741	-0.6349	0.3681	0.199685792539	0.514	NA	0.603993573557742	0.54287	0.00126675725406544	0.706298	0.724815	0.709663	0.683762	-0.271235	-0.494855630577607	-0.467388582218864	0.179456	0.03	17_41219684_T_C	Neutral	0.00144352700566797	0.998556472994332
17	41219684	T	G	BRCA1	568	0.178	0.642	0.505	0.655066	1	-1.52	-3.6	0.805	-0.5475	0.4743	0.396894371793	0.551	NA	0.377262443634604	0.29762	0.00126675725406544	0.706298	0.724815	0.709663	0.683762	0.534624	-0.249610766728022	-0.299837052867903	0.221226	0.03	17_41219684_T_G	Neutral	0.00144398620675468	0.998556013793245
17	41219685	G	A	BRCA1	568	1	0	0.002	0.655066	1	-1.49	-1.2	0.679	-0.9387	0.2333	0.0759491425998	0.499	NA	0.203674424668323	0.15735	0.014001433133377	0.706298	0.724815	0.709663	0.683762	-1.663826	-1.57287609155977	-1.55241799433472	0.0819924	0.03	17_41219685_G_A	Neutral	0.00144312307099281	0.998556876929007
17	41219685	G	C	BRCA1	568	0.178	0.195	0.23	0.655066	1	-1.51	-3.33	0.732	-0.5764	0.3637	0.298531374392	0.57	NA	0.55505647109204	0.32817	0.014001433133377	0.706298	0.724815	0.709663	0.683762	-0.810236	-1.31288718899129	-1.36309651610575	0.151609	0.03	17_41219685_G_C	Neutral	0.0014434470945951	0.998556552905405
17	41219685	G	T	BRCA1	568	0.266	0.144	0.168	0.655066	1	-1.37	-2.31	0.562	-0.5797	0.3816	0.265140544623	0.462	NA	0.336738339884575	0.14733	0.014001433133377	0.706298	0.724815	0.709663	0.683762	-1.015415	-1.29740830742633	-1.35494312830645	0.0402222	0.03	17_41219685_G_T	Neutral	0.00144334696767046	0.99855665303233
17	41219686	T	A	BRCA1	567	0.026	0.873	0.609	0.00876	1	-1.36	-3.49	0.536	-0.2815	0.4838	0.508644711874	0.42	NA	0.997617464732221	0.89506	0.52553147707149	0.706298	0.724815	0.709663	0.683762	3.078274	0.0637237952956466	0.060742876847662	0.102878	0.03	17_41219686_T_A	Neutral	0.00143980432135438	0.998560195678646
17	41219686	T	G	BRCA1	567	0.026	0.873	0.609	0.00876	1	-1.36	-3.49	0.536	-0.2815	0.4838	0.522256895174	0.422	NA	0.997140527354362	0.89937	0.52553147707149	0.706298	0.724815	0.709663	0.683762	2.890518	0.0637237952956466	0.060742876847662	0.102878	0.03	17_41219686_T_G	Neutral	0.00143779785260412	0.998562202147396
17	41219687	T	A	BRCA1	567	0.021	0.933	0.827	0.00876	1	-1.39	-5.89	0.709	-0.2403	0.5735	0.682808518083	0.53	NA	0.954107744868673	0.81959	0.00120239830665503	0.706298	0.724815	0.709663	0.683762	2.228814	-0.686948114225619	-0.694070760748759	0.200341	0.03	17_41219687_T_A	Neutral	0.0020790033595367	0.997920996640463
17	41219687	T	C	BRCA1	567	0.224	0.014	0.019	0.00876	1	-1.33	-1.69	0.684	-0.687	0.3458	0.0989883765161	0.42	NA	0.541835792835588	0.7085	0.00120239830665503	0.706298	0.724815	0.709663	0.683762	-0.052665	-1.00367888875418	-0.911860030448671	0.130724	0.03	17_41219687_T_C	Neutral	0.00175179353710797	0.998248206462892
17	41219687	T	G	BRCA1	567	0.192	0.873	0.594	0.00876	1	-1.37	-4.07	0.692	-0.5333	0.4107	0.517097388343	0.512	NA	0.827937736550001	0.82744	0.00120239830665503	0.706298	0.724815	0.709663	0.683762	1.550275	-0.785562480844604	-0.756495180134044	0.165533	0.03	17_41219687_T_G	Neutral	0.00175284395085651	0.998247156049143
17	41219688	T	A	BRCA1	567	NA	NA	NA	0.00876	1	NA	NA	NA	NA	NA	NA	NA	NA	0.987909424522216	0.88916	0.00973137244962609	0.706298	0.724815	0.709663	0.683762	10.39348	0.283267297881298	0.0876962055923106	NA	NA	17_41219688_T_A	Damaging	0.0683866942758662	0.931613305724134
17	41219688	T	C	BRCA1	567	0.036	0.495	0.277	0.00876	1	-1.22	-2.75	0.723	-0.5175	0.3817	0.486034007619	0.54	NA	0.97928893402632	0.87925	0.00973137244962609	0.706298	0.724815	0.709663	0.683762	2.189507	-0.379666277573525	-0.32136639057566	0.186418	0.03	17_41219688_T_C	Neutral	0.00144415301219925	0.998555846987801
17	41219688	T	G	BRCA1	567	0.103	0.122	0.075	0.00876	1	-1.35	-2.55	0.731	-0.6191	0.3535	0.274705300746	0.471	NA	0.8759243514901	0.8682	0.00973137244962609	0.706298	0.724815	0.709663	0.683762	2.029938	-0.50653541655178	-0.408089179028934	0.172495	0.03	17_41219688_T_G	Neutral	0.00144301364782928	0.998556986352171
17	41219689	T	A	BRCA1	566	0.088	0.994	0.76	0.015467	1	-1.37	-3.59	0.805	-0.4663	0.4451	0.539128559959	0.651	NA	0.970052582190861	0.74232	0.000602820129518704	0.706298	0.724815	0.709663	0.683762	2.892381	-0.0987505398654398	-0.15622570519176	0.200341	0.03	17_41219689_T_A	Neutral	0.00180652402912485	0.998193475970875
17	41219689	T	G	BRCA1	566	0.088	0.994	0.76	0.015467	1	-1.37	-3.59	0.805	-0.4663	0.4451	0.537579378648	0.614	NA	0.970470964143217	0.7526	0.000602820129518704	0.706298	0.724815	0.709663	0.683762	2.755846	-0.0987505398654398	-0.15622570519176	0.200341	0.03	17_41219689_T_G	Neutral	0.00180652499646949	0.998193475003531
17	41219690	C	A	BRCA1	566	0.006	0.993	0.924	0.015467	1	-1.41	-5.48	0.798	0.037	0.5765	0.701331625727	0.678	NA	0.976284996486964	0.79216	0.000856446127625049	0.706298	0.724815	0.709663	0.683762	3.563023	0.0816447559206053	-0.00962315762007342	0.214265	0.03	17_41219690_C_A	Neutral	0.00170452035492308	0.998295479645077
17	41219690	C	G	BRCA1	566	0.03	0.997	0.881	0.015467	1	-1.38	-3.86	0.781	-0.4175	0.4779	0.568519547818	0.571	NA	0.97270340741786	0.80176	0.000856446127625049	0.706298	0.724815	0.709663	0.683762	2.823436	-0.0121887670758941	-0.0689762157026187	0.19338	0.03	17_41219690_C_G	Neutral	0.0014407986457099	0.99855920135429
17	41219690	C	T	BRCA1	566	0.457	0.186	0.047	0.015467	1	-1.07	-0.87	0.629	-0.8845	0.213	0.0937595355288	0.376	NA	0.897889055940107	0.59476	0.000856446127625049	0.706298	0.724815	0.709663	0.683762	1.703807	-0.548570130039777	-0.443010048147185	0.0471839	0.03	17_41219690_C_T	Neutral	0.00144343840677386	0.998556561593226
17	41219691	T	A	BRCA1	566	NA	NA	NA	0.015467	1	NA	NA	NA	NA	NA	NA	NA	NA	0.995438119928799	0.78761	0.0103125553007964	0.706298	0.724815	0.709663	0.683762	12.305242	0.460721929700216	0.272170447382106	NA	NA	17_41219691_T_A	Damaging	0.0678578982446704	0.93214210175533
17	41219691	T	C	BRCA1	566	0.012	0.997	0.818	0.015467	1	-1.41	-4.78	0.844	-0.1533	0.5547	0.732650467755	0.687	NA	0.994483492583242	0.71835	0.0103125553007964	0.706298	0.724815	0.709663	0.683762	3.278122	0.19004664663814	0.135764248068909	0.290843	0.03	17_41219691_T_C	Neutral	0.00326963049247997	0.99673036950752
17	41219693	G	A	BRCA1	565	0.031	1	0.999	9.8e-05	1	-1.09	-2.8	0.826	0.2318	0.5836	0.493728380457	0.603	NA	0.997551687930855	0.90833	0.894666930742778	0.706298	0.724815	0.709663	0.683762	3.174675	0.545077393058252	0.500830024698153	0.242112	0.03	17_41219693_G_A	Neutral	0.00282783042401402	0.997172169575986
17	41219693	G	C	BRCA1	565	0.023	1	0.999	9.8e-05	1	-1.38	-3.17	0.792	0.3363	0.6285	0.559301911042	0.646	NA	0.99760766303875	0.93426	0.894666930742778	0.706298	0.724815	0.709663	0.683762	3.877052	0.53112526300824	0.491054153977166	0.249073	0.03	17_41219693_G_C	Neutral	0.00186865826071536	0.998131341739285
17	41219693	G	T	BRCA1	565	0.004	1	1	9.8e-05	1	-1.39	-4.55	0.928	0.3485	0.6383	0.75710466596	0.705	NA	0.995745737194265	0.93094	0.894666930742778	0.706298	0.724815	0.709663	0.683762	6.017438	0.590754419456683	0.532038728645034	0.395269	0.03	17_41219693_G_T	Neutral	0.00850776240705486	0.991492237592945
17	41219694	C	A	BRCA1	565	0.153	1	1	9.8e-05	1	-1.37	-2.11	0.868	0.3502	0.6284	0.626223314066	0.704	NA	0.995570195722569	0.93816	0.894666930742778	0.706298	0.724815	0.709663	0.683762	4.40105	0.551531945807368	0.511096998283502	0.0367964	0.03	17_41219694_C_A	Neutral	0.00188007021951375	0.998119929780486
17	41219694	C	G	BRCA1	565	0.004	1	1	9.8e-05	1	-1.39	-3.65	0.914	0.4906	0.6854	0.759754481099	0.775	NA	0.996804992328964	0.94062	0.894666930742778	0.706298	0.724815	0.709663	0.683762	6.05709	0.671419962830128	0.590582521246086	0.402231	0.03	17_41219694_C_G	Neutral	0.0122900162021171	0.987709983797883
17	41219694	C	T	BRCA1	565	0.045	1	1	9.8e-05	1	-1.33	-2.82	0.813	0.3363	0.6285	0.641976580303	0.647	NA	0.997976102445738	0.92805	0.894666930742778	0.706298	0.724815	0.709663	0.683762	4.867754	0.570787671272592	0.524557761595017	0.249073	0.03	17_41219694_C_T	Neutral	0.00245422281228425	0.997545777187716
17	41219695	A	C	BRCA1	564	0.194	0.999	0.999	6.6e-05	1	-1.04	-4.94	0.667	0.0612	0.5149	0.641441645416	0.542	NA	0.989860283151764	0.93695	0.52553147707149	0.706298	0.724815	0.709663	0.683762	3.981488	0.269042432497454	0.289815404753583	0.158571	0.03	17_41219695_A_C	Neutral	0.00175750748226033	0.99824249251774
17	41219695	A	T	BRCA1	564	0.194	0.999	0.999	6.6e-05	1	-1.04	-4.94	0.667	0.0612	0.5149	0.641441645416	0.542	NA	0.991231693355406	0.93427	0.52553147707149	0.706298	0.724815	0.709663	0.683762	4.123961	0.269042432497454	0.289815404753583	0.158571	0.03	17_41219695_A_T	Neutral	0.00175936224982876	0.998240637750171
17	41219696	A	C	BRCA1	564	0	1	1	6.6e-05	1	-1.31	-6.74	0.797	0.4886	0.68	0.878750115022	0.802	NA	0.985530846680456	0.95445	0.52553147707149	0.706298	0.724815	0.709663	0.683762	5.323194	0.575866097825852	0.511125721880988	0.269958	0.66	17_41219696_A_C	Damaging	0.101239461515384	0.898760538484616
17	41219696	A	G	BRCA1	564	0	1	1	6.6e-05	1	-1.3	-6.72	0.843	0.4886	0.68	0.891577385672	0.81	NA	0.998303347191358	0.95037	0.52553147707149	0.706298	0.724815	0.709663	0.683762	5.851043	0.641404572792796	0.557178140837711	0.332614	0.66	17_41219696_A_G	Damaging	0.21974042537316	0.78025957462684
17	41219696	A	T	BRCA1	564	0.012	0.999	0.999	6.6e-05	1	-1.32	-2.54	0.681	0.504	0.68	0.689055770913	0.694	NA	0.993605167058654	0.95272	0.52553147707149	0.706298	0.724815	0.709663	0.683762	5.209065	0.567712591090999	0.505384441274302	0.207303	0.03	17_41219696_A_T	Neutral	0.00196380332412671	0.998036196675873
17	41219697	A	C	BRCA1	564	0.005	1	1	6.6e-05	1	-1.22	-5.84	0.781	0.0846	0.5255	0.796911353411	0.709	NA	0.991013771782471	0.95445	0.52553147707149	0.706298	0.724815	0.709663	0.683762	3.789871	0.445837460625903	0.428332229936789	0.249073	0.03	17_41219697_A_C	Neutral	0.0020450967190021	0.997954903280998
17	41219697	A	G	BRCA1	564	0.194	0.999	0.999	6.6e-05	1	-1.04	-4.94	0.667	0.0612	0.5149	0.641441645416	0.601	NA	0.987961961598638	0.95037	0.52553147707149	0.706298	0.724815	0.709663	0.683762	4.044055	0.312850075986642	0.335372933358275	0.0981059	0.03	17_41219697_A_G	Neutral	0.00207924837656726	0.997920751623433
17	41219697	A	T	BRCA1	564	0.02	1	0.999	6.6e-05	1	-1.11	-4.99	0.709	0.2453	0.5878	0.704468366703	0.647	NA	0.987227892768164	0.95272	0.52553147707149	0.706298	0.724815	0.709663	0.683762	3.931857	0.532988815504542	0.484486451002243	0.221226	0.03	17_41219697_A_T	Neutral	0.00195694558854109	0.998043054411459
17	41219698	C	A	BRCA1	563	0.086	1	0.992	5.1e-05	1	-1.38	-3.81	0.587	0.2666	0.6259	0.620325776491	0.691	NA	0.989705547478154	0.85532	0.0029401260046473	0.706298	0.724815	0.709663	0.683762	5.819502	0.355278712827961	0.245504245503341	0.0819924	0.03	17_41219698_C_A	Neutral	0.00144103760985281	0.998558962390147
17	41219698	C	G	BRCA1	563	0.086	1	0.992	5.1e-05	1	-1.38	-3.81	0.587	0.2666	0.6259	0.594443845101	0.695	NA	0.989852853108281	0.84723	0.0029401260046473	0.706298	0.724815	0.709663	0.683762	5.401901	0.355278712827961	0.245504245503341	0.0819924	0.03	17_41219698_C_G	Neutral	0.0014426790953902	0.99855732090461
17	41219699	T	A	BRCA1	563	0.002	1	0.992	5.1e-05	1	-1.43	-4.74	0.741	0.3071	0.6319	0.834857190107	0.79	NA	0.993456147165819	0.86051	0.010119374198574	0.706298	0.724815	0.709663	0.683762	5.306661	0.428559283262192	0.328739688929166	0.228188	0.29	17_41219699_T_A	Neutral	0.00171035743159043	0.99828964256841
17	41219699	T	C	BRCA1	563	0.191	0.994	0.916	5.1e-05	1	-1.27	-2.06	0.676	0.0685	0.4717	0.528968258424	0.586	NA	0.988190753403314	0.72219	0.010119374198574	0.706298	0.724815	0.709663	0.683762	3.126272	0.0803716561482231	0.0911139879840062	0.151609	0.03	17_41219699_T_C	Neutral	0.00144417820766063	0.998555821792339
17	41219699	T	G	BRCA1	563	0.041	0.999	0.992	5.1e-05	1	-1.37	-4.75	0.774	0.3601	0.6319	0.820509608356	0.775	NA	0.997174861777986	0.86749	0.010119374198574	0.706298	0.724815	0.709663	0.683762	3.493338	0.421312173834286	0.323641371533157	0.228188	0.03	17_41219699_T_G	Neutral	0.00239985386032882	0.997600146139671
17	41219700	T	A	BRCA1	563	NA	NA	NA	5.1e-05	1	NA	NA	NA	NA	NA	NA	NA	NA	0.994479143776074	0.9342	0.52553147707149	0.706298	0.724815	0.709663	0.683762	13.117802	0.67607122773131	0.512478222981357	NA	NA	17_41219700_T_A	Damaging	0.0891199307285466	0.910880069271453
17	41219700	T	C	BRCA1	563	0.118	0.999	0.947	5.1e-05	1	-1.22	-2.98	0.813	0.1319	0.4778	0.550373862239	0.654	NA	0.991541725731567	0.92699	0.52553147707149	0.706298	0.724815	0.709663	0.683762	3.598236	0.393264430820331	0.376235389568421	0.228188	0.03	17_41219700_T_C	Neutral	0.00173604521385518	0.998263954786145
17	41219700	T	G	BRCA1	563	0.054	0.998	0.977	5.1e-05	1	-1.35	-2.81	0.733	0.4134	0.5759	0.639542582239	0.669	NA	0.967281116903362	0.93621	0.52553147707149	0.706298	0.724815	0.709663	0.683762	3.595225	0.437778069238007	0.404361444805012	0.200341	0.03	17_41219700_T_G	Neutral	0.00206759046946303	0.997932409530537
17	41219701	G	C	BRCA1	562	NA	NA	NA	0.532101	1	NA	NA	NA	NA	NA	NA	NA	NA	0.973212353148868	0.07583	0.71107426052301	0.706298	0.724815	0.709663	0.683762	9.065587	-0.20890425636251	-0.576127542088783	NA	NA	17_41219701_G_C	Damaging	0.0678027833559887	0.932197216644011
17	41219701	G	T	BRCA1	562	NA	NA	NA	0.532101	1	NA	NA	NA	NA	NA	NA	NA	NA	0.974564293458037	0.17321	0.71107426052301	0.706298	0.724815	0.709663	0.683762	9.456709	-0.20890425636251	-0.576127542088783	NA	NA	17_41219701_G_T	Damaging	0.0678027833559887	0.932197216644011
17	41219702	T	A	BRCA1	562	0.088	0.255	0.079	0.532101	1	-1.27	-2.1	0.63	-0.8116	0.2499	0.320636329863	0.448	NA	0.957403492783326	0.88119	0.01004350286392	0.706298	0.724815	0.709663	0.683762	2.681211	-0.407237843662631	-0.301502639053539	0.0959158	0.03	17_41219702_T_A	Neutral	0.00144265368991658	0.998557346310083
17	41219702	T	C	BRCA1	562	0.023	0.969	0.704	0.532101	1	-1.26	-2.95	0.857	-0.7037	0.3432	0.452651008345	0.552	NA	0.995827215177558	0.83765	0.01004350286392	0.706298	0.724815	0.709663	0.683762	2.558675	-0.0111008944372731	-0.0230267080447754	0.139794	0.29	17_41219702_T_C	Neutral	0.00519786176054648	0.994802138239454
17	41219702	T	G	BRCA1	562	0.16	0.205	0.045	0.532101	1	-1.21	-1.19	0.732	-0.9321	0.1775	0.272361620558	0.438	NA	0.900710566622546	0.8866	0.01004350286392	0.706298	0.724815	0.709663	0.683762	2.882074	-0.54311677719025	-0.394240623094305	0.137686	0.03	17_41219702_T_G	Neutral	0.00144272457305472	0.998557275426945
17	41219703	A	C	BRCA1	562	0.12	0.366	0.09	0.532101	1	-1.24	-1.42	0.771	-0.9105	0.2034	0.292397977792	0.427	NA	0.866330072521236	0.66246	0.0267082781825648	0.706298	0.724815	0.709663	0.683762	2.616127	-0.623979545909814	-0.480251709804478	0.158571	0.03	17_41219703_A_C	Neutral	0.00144148704380065	0.998558512956199
17	41219703	A	G	BRCA1	562	0.304	0	0.002	0.532101	1	-1.23	0.92	0.807	-0.9205	0.2066	0.111499950813	0.377	NA	0.874322908078862	0.01985	0.0267082781825648	0.706298	0.724815	0.709663	0.683762	1.208528	-0.699590856538156	-0.532633688972598	0.151609	0.03	17_41219703_A_G	Neutral	0.00144361282827121	0.998556387171729
17	41219703	A	T	BRCA1	562	0.138	0.371	0.072	0.532101	1	-1.2	-0.99	0.707	-0.9138	0.2114	0.303700944304	0.434	NA	0.942704696586741	0.61207	0.0267082781825648	0.706298	0.724815	0.709663	0.683762	2.647341	-0.606643176279091	-0.47083822189665	0.123763	0.03	17_41219703_A_T	Neutral	0.00144353157000054	0.998556468429999
17	41219705	A	C	BRCA1	561	0	0.999	0.958	0.006206	1	-2.15	-5.8	0.845	0.7398	0.7874	0.771073782569	0.769	NA	0.994233600035294	0.93062	0.52553147707149	0.732398	0.724815	0.709663	0.727631	2.72464	0.426154532412747	0.327600545822831	0.367422	0.81	17_41219705_A_C	Damaging	0.206581622007835	0.793418377992165
17	41219705	A	G	BRCA1	561	0.006	0.961	0.774	0.006206	1	-2.15	-3.34	0.783	0.5339	0.697	0.63714956818	0.713	NA	0.998098360620272	0.9073	0.52553147707149	0.732398	0.724815	0.709663	0.727631	2.822771	0.237048646347448	0.199401475116415	0.283882	0.81	17_41219705_A_G	Neutral	0.00395245279995815	0.996047547200042
17	41219705	A	T	BRCA1	561	0.001	0.998	0.912	0.006206	1	-2.18	-4.87	0.861	0.7167	0.7765	0.761082243532	0.775	NA	0.988862428184408	0.92762	0.52553147707149	0.732398	0.724815	0.709663	0.727631	3.421503	0.403476025569575	0.311642334458755	0.388307	0.81	17_41219705_A_T	Damaging	0.371175867577108	0.628824132422892
17	41219706	C	A	BRCA1	561	0.062	0.686	0.362	0.006206	1	-1.79	-2.52	0.717	-0.1533	0.4515	0.530211986363	0.599	NA	0.951813820937356	0.85376	0.00287625900789784	0.732398	0.724815	0.709663	0.727631	3.303763	-0.430390397757232	-0.399119547456015	0.19338	0.29	17_41219706_C_A	Neutral	0.00143325617344159	0.998566743826558
17	41219706	C	G	BRCA1	561	0.062	0.686	0.362	0.006206	1	-1.79	-2.52	0.717	-0.1533	0.4515	0.534805644921	0.599	NA	0.952038265538382	0.86068	0.00287625900789784	0.732398	0.724815	0.709663	0.727631	2.982958	-0.430390397757232	-0.399119547456015	0.19338	0.29	17_41219706_C_G	Neutral	0.00143325617344159	0.998566743826558
17	41219706	C	T	BRCA1	561	0.04	0.989	0.387	0.006206	1	-2.18	-2.48	0.641	0.0613	0.558	0.488008585773	0.581	NA	0.995550955330489	0.78005	0.00287625900789784	0.732398	0.724815	0.709663	0.727631	3.157428	-0.194117595892461	-0.238110512011423	0.100883	0.29	17_41219706_C_T	Neutral	0.00143377865220629	0.998566221347794
17	41219708	A	C	BRCA1	560	0.014	0.07	0.074	0.177981	0.998942	-2.18	-3.86	0.709	-0.3564	0.522	0.599376984844	0.56	NA	0.935366288107277	0.67933	0.00246253119591344	0.732398	0.724815	0.709663	0.727631	2.120702	-0.612551305494056	-0.587678718258271	0.186418	0.03	17_41219708_A_C	Damaging	0.224877285831521	0.775122714168479
17	41219708	A	G	BRCA1	560	0.037	0.089	0.085	0.177981	0.998286	-2.18	-4.46	0.721	-0.324	0.5237	0.604051565054	0.569	NA	0.933840209221185	0.66502	0.00246253119591344	0.732398	0.724815	0.709663	0.727631	2.324797	-0.615292898992118	-0.591278576533716	0.19338	0.03	17_41219708_A_G	Damaging	0.224901373588127	0.775098626411873
17	41219708	A	T	BRCA1	560	0.03	0.996	0.924	0.177981	0.999449	-2.15	-4.68	0.705	-0.2536	0.6253	0.640539140406	0.614	NA	0.966127554995273	0.70912	0.00246253119591344	0.732398	0.724815	0.709663	0.727631	2.271484	-0.186338147576635	-0.284560179213274	0.200341	0.03	17_41219708_A_T	Damaging	0.144763861374432	0.855236138625568
17	41219709	G	A	BRCA1	560	0.026	0.996	0.82	0.177981	1	-2.19	-2.72	0.616	-0.1917	0.634	0.461629018959	0.616	NA	0.998195368940033	0.71688	0.0109904083630005	0.732398	0.724815	0.709663	0.727631	2.786506	0.0227768397842166	-0.0250212150323038	-0.000941057	0.03	17_41219709_G_A	Neutral	0.0014430252317772	0.998556974768223
17	41219709	G	C	BRCA1	560	0.185	0.709	0.279	0.177981	1	-2.1	-1.26	0.724	-0.5924	0.3663	0.245211654638	0.532	NA	0.950567041680375	0.79434	0.0109904083630005	0.732398	0.724815	0.709663	0.727631	0.999727	-0.439918144728559	-0.340234233036162	0.165533	0.03	17_41219709_G_C	Neutral	0.00144181049678715	0.998558189503213
17	41219709	G	T	BRCA1	560	0.234	0.65	0.471	0.177981	1	-2.14	-0.85	0.64	-0.5113	0.4472	0.305957071752	0.515	NA	0.960032659629774	0.70526	0.0109904083630005	0.732398	0.724815	0.709663	0.727631	1.624488	-0.455680536873033	-0.355295352965753	0.109839	0.03	17_41219709_G_T	Neutral	0.00143568677107431	0.998564313228926
17	41219710	C	A	BRCA1	559	0.129	0.158	0.13	0.016806	1	-2.1	-1.6	0.689	-0.302	0.4475	0.499507233399	0.559	NA	0.92069958871159	0.82617	0.106087621650943	0.732398	0.724815	0.709663	0.727631	3.737384	-0.328020195542796	-0.203145878616041	0.179456	0.03	17_41219710_C_A	Neutral	0.00143444683897187	0.998565553161028
17	41219710	C	G	BRCA1	559	0.129	0.158	0.13	0.016806	1	-2.1	-1.6	0.689	-0.302	0.4475	0.492521607023	0.579	NA	0.926434162180496	0.83444	0.106087621650943	0.732398	0.724815	0.709663	0.727631	3.219911	-0.328020195542796	-0.203145878616041	0.179456	0.03	17_41219710_C_G	Neutral	0.00143444683897187	0.998565553161028
17	41219710	C	T	BRCA1	559	0.129	0.158	0.13	0.016806	1	-2.1	-1.6	0.689	-0.302	0.4475	0.497383497521	0.579	NA	0.922029760665831	0.58077	0.106087621650943	0.732398	0.724815	0.709663	0.727631	3.478852	-0.328020195542796	-0.203145878616041	0.179456	0.03	17_41219710_C_T	Neutral	0.00143439395953504	0.998565606040465
17	41219711	A	C	BRCA1	559	0.182	0.885	0.53	0.016806	1	-2.11	-3.74	0.755	0.0342	0.5026	0.801596114641	0.68	NA	0.841063821441872	0.86396	0.00677903007650486	0.732398	0.724815	0.709663	0.727631	2.689836	-0.125073500150136	-0.112947651324133	0.221226	0.03	17_41219711_A_C	Neutral	0.00302808420653566	0.996971915793464
17	41219711	A	G	BRCA1	559	0.237	0.044	0.045	0.016806	1	-2.1	-3.33	0.712	-0.5674	0.4016	0.33567866786	0.534	NA	0.731050568247245	0.78116	0.00677903007650486	0.732398	0.724815	0.709663	0.727631	1.261764	-0.482392661876441	-0.363730725466185	0.172495	0.03	17_41219711_A_G	Neutral	0.00144356186679429	0.998556438133206
17	41219711	A	T	BRCA1	559	0.312	0.477	0.333	0.016806	1	-1.96	-3.79	0.745	-0.1762	0.4313	0.757707216466	0.629	NA	0.926713591009054	0.85641	0.00677903007650486	0.732398	0.724815	0.709663	0.727631	2.936325	-0.308819804765524	-0.240878980676752	0.214265	0.03	17_41219711_A_T	Neutral	0.0030159299124598	0.99698407008754
17	41219712	T	A	BRCA1	559	0.173	0.094	0.089	0.016806	1	-2.04	-1.31	0.648	-0.6679	0.3428	NA	0.514	NA	0.535126288392775	0.50601	0.00179816054420256	0.732398	0.724815	0.709663	0.727631	0.96212	-0.727302040100517	-0.636186720533255	0.116801	0.03	17_41219712_T_A	Neutral	0.00144398316648886	0.998556016833511
17	41219712	T	C	BRCA1	559	0.151	0.011	0.009	0.016806	1	-2.06	-1.7	0.702	-0.7346	0.3259	NA	0.499	NA	0.414302147578688	0.51501	0.00179816054420256	0.732398	0.724815	0.709663	0.727631	0.146394	-0.755761579728374	-0.657854915728348	0.130724	0.03	17_41219712_T_C	Neutral	0.0014439859811517	0.998556014018848
17	41219712	T	G	BRCA1	559	0.173	0.094	0.089	0.016806	1	-2.04	-1.31	0.648	-0.6679	0.3428	NA	0.506	NA	0.538578963972074	0.49825	0.00179816054420256	0.732398	0.724815	0.709663	0.727631	0.862214	-0.727302040100517	-0.636186720533255	0.116801	0.03	17_41219712_T_G	Neutral	0.00144398316648886	0.998556016833511
17	41222945	A	C	BRCA1	558	0.786	0.009	0.003	0.393832	0.999902	-0.55	-1.7	0.718	-1.0092	0.112	0.0492506293089	0.389	NA	0.416349111841423	0.05118	7.35113241364698e-05	0.732398	0.724815	0.724815	0.727631	0.257211	-1.13366594232204	-1.04587885389677	0.0541456	0.03	17_41222945_A_C	Neutral	0.00170416160466669	0.998295838395333
17	41222945	A	T	BRCA1	558	0.786	0.009	0.003	0.393832	0.999911	-0.55	-1.7	0.718	-1.0092	0.112	0.0492506293089	0.389	NA	0.389087721614307	0.0448	7.35113241364698e-05	0.732398	0.724815	0.724815	0.727631	0.332489	-1.13366594232204	-1.04587885389677	0.0541456	0.03	17_41222945_A_T	Neutral	0.00143613363039452	0.998563866369605
17	41222946	A	C	BRCA1	558	0.185	0.999	0.89	0.393832	1	-1.26	-2.54	0.737	-0.7274	0.3358	0.0806497970879	0.523	NA	0.909444949633565	0.03974	8.75792115799364e-05	0.732398	0.724815	0.724815	0.727631	0.424424	-1.14982667630707	-1.17421042561931	0.123763	0.29	17_41222946_A_C	Neutral	0.00143294824013052	0.998567051759869
17	41222946	A	G	BRCA1	558	0.503	0.973	0.542	0.393832	1	-1.25	-2.53	0.75	-0.8141	0.2316	0.0959357915907	0.521	NA	0.633499363674855	0.03267	8.75792115799364e-05	0.732398	0.724815	0.724815	0.727631	0.440871	-1.19592149865023	-1.20530321707257	-0.0542493	0.03	17_41222946_A_G	Neutral	0.00142950930219354	0.998570490697806
17	41222946	A	T	BRCA1	558	1	0.469	0.291	0.393832	1	-1.19	-1.18	0.604	-0.8856	0.2036	0.0524217796232	0.488	NA	0.347507671715099	0.02724	8.75792115799364e-05	0.732398	0.724815	0.724815	0.727631	-0.334971	-1.26376260122736	-1.25794833781039	0.00541374	0.03	17_41222946_A_T	Neutral	0.00143777964638003	0.99856222035362
17	41222947	A	C	BRCA1	558	0.687	0.521	0.223	0.393832	1	-1.12	-1.97	0.726	-0.9246	0.1562	0.0685588856685	0.5	NA	0.564220652525486	0.02644	0.0253269092981569	0.732398	0.724815	0.724815	0.727631	-0.370843	-1.44721226628645	-1.47276286719075	0.0819924	0.03	17_41222947_A_C	Neutral	0.00143718765239564	0.998562812347604
17	41222947	A	G	BRCA1	558	0.786	0.009	0.003	0.393832	1	-0.55	-1.7	0.718	-1.0326	0.0916	0.0311933263226	0.364	NA	0.388771796371182	0.01443	0.0253269092981569	0.732398	0.724815	0.724815	0.727631	-0.137865	-1.53900505199718	-1.53127471031704	0.0471839	0.03	17_41222947_A_G	Neutral	0.00143708440938461	0.998562915590615
17	41222947	A	T	BRCA1	558	0.524	0.785	0.114	0.393832	1	-0.99	-1.78	0.645	-0.9019	0.1145	0.0630488955054	0.425	NA	0.832402550243269	0.02309	0.0253269092981569	0.732398	0.724815	0.724815	0.727631	0.474595	-1.33658500641888	-1.38173408443298	0.0402222	0.03	17_41222947_A_T	Neutral	0.00143592390575886	0.998564076094241
17	41222948	T	A	BRCA1	557	0.093	0.999	0.997	3.2e-05	0.999997	-2.09	-2.25	0.641	0.4326	0.6937	0.434202789016	0.631	NA	0.997899013027361	0.59403	0.000165150806804969	0.732398	0.724815	0.724815	0.727631	3.701112	0.109964927271752	-0.00443043933706745	0.172495	0.29	17_41222948_T_A	Neutral	0.00143568327827948	0.998564316721721
17	41222948	T	G	BRCA1	557	0.093	0.999	0.997	3.2e-05	0.999997	-2.09	-2.25	0.641	0.4307	0.6937	0.439449673839	0.631	NA	0.997931013890358	0.60796	0.000165150806804969	0.732398	0.724815	0.724815	0.727631	3.455781	0.109964927271752	-0.00443043933706745	0.172495	0.29	17_41222948_T_G	Neutral	0.00143568327827948	0.998564316721721
17	41222949	T	A	BRCA1	557	0.001	1	0.999	3.2e-05	1	-2.15	-5.96	0.742	0.7075	0.7827	0.717893434829	0.752	NA	0.991903514644907	0.94073	0.0472083070165196	0.732398	0.724815	0.724815	0.727631	5.192145	0.594667398602915	0.530691272919301	0.27692	0.66	17_41222949_T_A	Damaging	0.0813015008929899	0.91869849910701
17	41222949	T	C	BRCA1	557	0.019	1	1	3.2e-05	1	-2.23	-5.84	0.728	0.5948	0.7447	0.706483497261	0.727	NA	0.999120977541915	0.93366	0.0472083070165196	0.732398	0.724815	0.724815	0.727631	4.535036	0.582547920745229	0.525888696633895	0.269958	0.66	17_41222949_T_C	Neutral	0.02888415578771	0.97111584421229
17	41222949	T	G	BRCA1	557	0.005	1	0.999	3.2e-05	1	-2.11	-5.09	0.688	0.7075	0.7827	0.683308936432	0.731	NA	0.996646442340554	0.94269	0.0472083070165196	0.732398	0.724815	0.724815	0.727631	4.317479	0.615801467649503	0.545513193780311	0.256035	0.66	17_41222949_T_G	Neutral	0.0262785705605798	0.97372142943942
17	41222950	C	A	BRCA1	557	NA	NA	NA	3.2e-05	1	NA	NA	NA	NA	NA	NA	NA	NA	0.995240848819747	0.94541	0.212417703613663	0.732398	0.724815	0.724815	0.727631	14.073382	1.02214976630928	0.840523387669996	NA	NA	17_41222950_C_A	Damaging	0.150988064229159	0.849011935770841
17	41222950	C	G	BRCA1	557	0.1	1	0.999	3.2e-05	1	-2.22	-2.4	0.641	0.5021	0.7065	0.378425736289	0.594	NA	0.997422708233047	0.9476	0.212417703613663	0.732398	0.724815	0.724815	0.727631	4.404106	0.575283156441041	0.553096801178026	0.200341	0.03	17_41222950_C_G	Neutral	0.00368904336818454	0.996310956631815
17	41222950	C	T	BRCA1	557	1	1	0.999	3.2e-05	1	-2.17	0.01	0.732	0.5299	0.7237	0.486245671277	0.686	NA	0.999030684009584	0.93625	0.212417703613663	0.732398	0.724815	0.724815	0.727631	5.341843	0.565542809171897	0.544459499069841	0.27692	0.29	17_41222950_C_T	Neutral	0.00265240606128159	0.997347593938718
17	41222951	T	A	BRCA1	556	0.213	0.224	0.059	0.004982	1	-2.11	-1.67	0.721	-0.5603	0.4037	0.195054045351	0.531	NA	0.964835389374436	0.66727	0.00016843773335432	0.732398	0.724815	0.724815	0.727631	3.652744	-0.35961238878332	-0.238219938031311	0.207303	0.03	17_41222951_T_A	Neutral	0.00144347900050223	0.998556520999498
17	41222951	T	G	BRCA1	556	0.213	0.224	0.059	0.004982	1	-2.11	-1.67	0.721	-0.5603	0.4037	0.19424338111	0.531	NA	0.967627233924625	0.76266	0.00016843773335432	0.732398	0.724815	0.724815	0.727631	3.544908	-0.35961238878332	-0.238219938031311	0.207303	0.03	17_41222951_T_G	Neutral	0.00144347930120081	0.998556520698799
17	41222952	T	A	BRCA1	556	0.097	0.224	0.205	0.004982	1	-2.16	-3.65	0.644	-0.285	0.5239	0.520037014375	0.66	NA	0.971205465032674	0.83643	0.00078282876781357	0.732398	0.724815	0.724815	0.727631	4.473212	-0.195533332813224	-0.0957964321072327	0.158571	0.03	17_41222952_T_A	Neutral	0.00144287436859369	0.998557125631406
17	41222952	T	C	BRCA1	556	0.136	0.528	0.232	0.004982	1	-2.19	-3.35	0.625	-0.3939	0.4643	0.44151821746	0.609	NA	0.975082860404717	0.7012	0.00078282876781357	0.732398	0.724815	0.724815	0.727631	4.095042	-0.172492328511011	-0.0773585107765477	0.130724	0.03	17_41222952_T_C	Neutral	0.00177812635513919	0.998221873644861
17	41222952	T	G	BRCA1	556	0.353	0.101	0.123	0.004982	1	-2.19	-2.79	0.65	-0.4731	0.4395	0.403987388432	0.586	NA	0.934058968616981	0.84423	0.00078282876781357	0.732398	0.724815	0.724815	0.727631	3.957958	-0.302793303634463	-0.165621499031782	0.151609	0.03	17_41222952_T_G	Neutral	0.00144356282264113	0.998556437177359
17	41222953	C	A	BRCA1	556	NA	NA	NA	0.004982	1	NA	NA	NA	NA	NA	NA	NA	NA	0.994809005882415	0.61686	0.000784136508229661	0.732398	0.724815	0.724815	0.727631	12.85859	0.399857594562984	0.235905780476114	NA	NA	17_41222953_C_A	Damaging	0.0678484686775979	0.932151531322402
17	41222953	C	G	BRCA1	556	0.201	0.308	0.087	0.004982	1	-2.17	-1.18	0.734	-0.4488	0.4431	0.234027621711	0.56	NA	0.921198015294179	0.60078	0.000784136508229661	0.732398	0.724815	0.724815	0.727631	3.590545	-0.357258613198196	-0.234634669809327	0.186418	0.03	17_41222953_C_G	Neutral	0.00176030154690632	0.998239698453094
17	41222953	C	T	BRCA1	556	1	0	0.002	0.004982	1	-2.16	0.97	0.702	-0.8386	0.2463	0.077787717052	0.422	NA	0.180072560963022	0.0253	0.000784136508229661	0.732398	0.724815	0.724815	0.727631	1.961293	-0.820594386583631	-0.581234315241436	0.137686	0.03	17_41222953_C_T	Neutral	0.00144386800635199	0.998556131993648
17	41222955	G	A	BRCA1	555	0.017	0.997	0.844	0.014061	1	-2.37	-6.67	0.705	0.5318	0.7289	0.44437490324	0.646	NA	0.99432638492404	0.29206	0.000228237193501111	0.732398	0.724815	0.724815	0.727631	4.093051	0.058565742325577	-0.0145804635265201	0.214265	0.03	17_41222955_G_A	Neutral	0.00144115052884364	0.998558849471156
17	41222955	G	C	BRCA1	555	0.114	0.994	0.852	0.014061	1	-2.35	-5.51	0.735	-0.0272	0.6606	0.38555878628	0.644	NA	0.881620021239075	0.36446	0.000228237193501111	0.732398	0.724815	0.724815	0.727631	3.692615	-0.0409537903847673	-0.0784249128428259	0.214265	0.03	17_41222955_G_C	Neutral	0.00175178571971668	0.998248214280283
17	41222955	G	T	BRCA1	555	0.35	0.724	0.177	0.014061	1	-2.34	-4.31	0.708	-0.4993	0.3974	0.178430748328	0.569	NA	0.704546885919634	0.2043	0.000228237193501111	0.732398	0.724815	0.724815	0.727631	3.892631	-0.423732978420251	-0.34418812648104	0.172495	0.03	17_41222955_G_T	Neutral	0.0014409316678804	0.99855906833212
17	41222956	G	A	BRCA1	555	0.104	0.99	0.603	0.014061	1	-2.23	-4.9	0.691	-0.4227	0.4564	0.35073676852	0.527	NA	0.981863886829908	0.28426	9.4255421876235e-05	0.732398	0.724815	0.724815	0.727631	3.204323	-0.552077366495241	-0.498657879436081	0.165533	0.03	17_41222956_G_A	Neutral	0.00144388382958471	0.998556116170415
17	41222956	G	C	BRCA1	555	0.153	0.889	0.194	0.014061	1	-2.32	-5	0.709	-0.5072	0.3819	0.244446414874	0.556	NA	0.917101680269105	0.33197	9.4255421876235e-05	0.732398	0.724815	0.724815	0.727631	1.176465	-0.563577279069016	-0.509867527602365	0.165533	0.03	17_41222956_G_C	Neutral	0.00144325772481724	0.998556742275183
17	41222956	G	T	BRCA1	555	0.172	0.977	0.683	0.014061	1	-2.31	-4.97	0.741	-0.2731	0.5567	0.469932714117	0.607	NA	0.943607324161443	0.33233	9.4255421876235e-05	0.732398	0.724815	0.724815	0.727631	1.669023	-0.384857929066434	-0.386602488674697	0.179456	0.03	17_41222956_G_T	Neutral	0.00176022232789408	0.998239777672106
17	41222958	G	A	BRCA1	554	0.015	1	0.998	3.2e-05	1	-2.39	-4.1	0.872	0.4287	0.7603	0.647238590785	0.798	NA	0.99837707154399	0.83037	0.00158111929508441	0.732398	0.724815	0.724815	0.727631	4.153605	0.465173562342487	0.407573759822761	0.388307	0.29	17_41222958_G_A	Neutral	0.0125807279261099	0.98741927207389
17	41222958	G	C	BRCA1	554	0.287	0.979	0.976	3.2e-05	1	-2.28	-1.84	0.631	-0.0848	0.6484	0.392818213337	0.598	NA	0.970691769593108	0.83326	0.00158111929508441	0.732398	0.724815	0.724815	0.727631	2.631941	0.102676246209295	0.159481596339558	0.130724	0.03	17_41222958_G_C	Neutral	0.00144364964623667	0.998556350353763
17	41222958	G	T	BRCA1	554	0.295	0.999	0.996	3.2e-05	1	-2.4	-1.94	0.594	0.2416	0.6845	0.460959090517	0.61	NA	0.901113337823155	0.78602	0.00158111929508441	0.732398	0.724815	0.724815	0.727631	2.73011	0.360941754314919	0.341898051975691	0.0799977	0.03	17_41222958_G_T	Neutral	0.00144182114857527	0.998558178851425
17	41222959	T	A	BRCA1	554	0.287	0.979	0.976	3.2e-05	1	-2.28	-1.84	0.631	-0.0409	0.6524	0.419876443745	0.635	NA	0.967810586692658	0.94202	0.0472083070165196	0.732398	0.724815	0.724815	0.727631	2.871748	0.218870839118547	0.2965170817422	0.151609	0.03	17_41222959_T_A	Neutral	0.00231639887006518	0.997683601129935
17	41222959	T	C	BRCA1	554	0.068	0.979	0.976	3.2e-05	1	-2.37	-2.84	0.797	0.2994	0.7605	0.543643146791	0.77	NA	0.996431749519182	0.9351	0.0472083070165196	0.732398	0.724815	0.724815	0.727631	3.726451	0.431778763584514	0.439479065847219	0.283882	0.03	17_41222959_T_C	Neutral	0.00281386535169459	0.997186134648305
17	41222959	T	G	BRCA1	554	0.007	1	0.997	3.2e-05	1	-2.27	-3.72	0.822	0.4414	0.675	0.578922276416	0.79	NA	0.996460289544594	0.94394	0.0472083070165196	0.732398	0.724815	0.724815	0.727631	4.188086	0.462849949812514	0.466141621060476	0.311729	0.03	17_41222959_T_G	Neutral	0.00247628519790655	0.997523714802093
17	41222961	A	C	BRCA1	553	0	1	1	0.000625	1	-2.31	-5.31	0.94	0.7292	0.7898	0.777494054251	0.855	NA	0.997475819133592	0.95981	0.0472083070165196	0.732398	0.724815	0.724815	0.727631	4.549804	0.696211434116911	0.624807671854101	0.457924	0.81	17_41222961_A_C	Damaging	0.467628989862798	0.532371010137202
17	41222961	A	G	BRCA1	553	0	1	1	0.000625	1	-2.35	-6.2	0.924	0.7387	0.7998	0.848557870122	0.844	NA	0.998784893252383	0.95704	0.0472083070165196	0.732398	0.724815	0.724815	0.727631	6.373657	0.694333805672579	0.625976266505403	0.457924	0.81	17_41222961_A_G	Damaging	0.27611257649039	0.72388742350961
17	41222961	A	T	BRCA1	553	0	1	1	0.000625	1	-2.34	-5.32	0.935	0.7292	0.7898	0.786623612303	0.845	NA	0.990997903523387	0.95881	0.0472083070165196	0.732398	0.724815	0.724815	0.727631	4.600277	0.726062362321231	0.645853011327535	0.457924	0.81	17_41222961_A_T	Damaging	0.373143226190004	0.626856773809996
17	41222962	G	C	BRCA1	553	0.002	0.999	0.998	0.000625	1	-2.3	-2.66	0.808	0.4831	0.7509	0.712047245276	0.719	NA	0.997709939981816	0.66723	6.22176054882942e-05	0.732398	0.724815	0.724815	0.727631	2.720302	0.128834824800307	-0.00475243656649444	0.290843	0.29	17_41222962_G_C	Neutral	0.00305059657755458	0.996949403422445
17	41222962	G	T	BRCA1	553	0.003	1	1	0.000625	1	-2.29	-1.77	0.721	0.2545	0.6547	0.642310194328	0.565	NA	0.992577721509762	0.6452	6.22176054882942e-05	0.732398	0.724815	0.724815	0.727631	4.627172	0.0206092882084863	-0.0716733203207431	0.256035	0.03	17_41222962_G_T	Neutral	0.00144020307462112	0.998559796925379
17	41222964	C	A	BRCA1	552	0.001	1	1	3.6e-05	1	-2.38	-7.75	0.951	0.7982	0.8221	0.690227242473	0.832	NA	0.997182056160704	0.94553	0.212417703613663	0.732398	0.724815	0.724815	0.727631	5.251882	0.722094589050982	0.660079278704239	0.457924	0.81	17_41222964_C_A	Damaging	0.685575513558676	0.314424486441324
17	41222964	C	G	BRCA1	552	0.074	1	0.999	3.6e-05	1	-2.35	-5.13	0.874	0.5981	0.7519	0.533223678655	0.751	NA	0.997360702108793	0.94771	0.212417703613663	0.732398	0.724815	0.724815	0.727631	4.235542	0.57592758159437	0.565278736392549	0.395269	0.66	17_41222964_C_G	Damaging	0.0783848766051887	0.921615123394811
17	41222964	C	T	BRCA1	552	0.004	1	1	3.6e-05	1	-2.22	-6.03	0.945	0.73	0.7928	0.688224539805	0.828	NA	0.998107950917966	0.93638	0.212417703613663	0.732398	0.724815	0.724815	0.727631	5.219142	0.730411596844361	0.66590599611586	0.430077	0.81	17_41222964_C_T	Damaging	0.491982317359033	0.508017682640967
17	41222965	C	A	BRCA1	552	0.008	1	1	3.6e-05	1	-2.35	-7.58	0.934	0.7377	0.8028	0.736266115308	0.806	NA	0.996797073715246	0.94527	0.212417703613663	0.732398	0.724815	0.724815	0.727631	6.893666	0.718169559383789	0.659801193604058	0.437039	0.81	17_41222965_C_A	Damaging	0.408774599483005	0.591225400516995
17	41222965	C	G	BRCA1	552	0.029	1	1	3.6e-05	1	-2.34	-6.91	0.957	0.6623	0.7713	0.680705920073	0.814	NA	0.999395845284061	0.94747	0.212417703613663	0.732398	0.724815	0.724815	0.727631	4.739656	0.696474287237998	0.644499132942973	0.437039	0.81	17_41222965_C_G	Damaging	0.11132632077993	0.88867367922007
17	41222965	C	T	BRCA1	552	0.005	1	1	3.6e-05	1	-2.19	-5.13	0.895	0.5092	0.7152	0.555550628608	0.734	NA	0.998339817414255	0.93609	0.212417703613663	0.732398	0.724815	0.724815	0.727631	4.996355	0.575641105870235	0.565501555854672	0.409192	0.66	17_41222965_C_T	Damaging	0.172710119706714	0.827289880293286
17	41222967	G	A	BRCA1	551	0	1	1	0.000412	1	-3.43	-5.16	0.963	0.9589	0.8904	0.808293903653	0.818	NA	0.998206573667635	0.95052	0.212417703613663	0.732398	0.724815	0.724815	0.727631	6.377747	0.79213301100152	0.718832812765375	0.52058	0.29	17_41222967_G_A	Damaging	0.0903576066311409	0.909642393368859
17	41222967	G	C	BRCA1	551	0	1	0.999	0.000412	1	-3.41	-4.19	0.939	0.9589	0.8904	0.769915029112	0.823	NA	0.991419951794588	0.95912	0.212417703613663	0.732398	0.724815	0.724815	0.727631	5.859759	0.731662622643448	0.676327195559929	0.52058	0.29	17_41222967_G_C	Neutral	0.0604391128149488	0.939560887185051
17	41222967	G	T	BRCA1	551	0	1	1	0.000412	1	-3.44	-5.15	0.963	0.9974	0.9075	0.808198811417	0.819	NA	0.994824960101412	0.95753	0.212417703613663	0.732398	0.724815	0.724815	0.727631	6.165809	0.79213301100152	0.718832812765375	0.52058	0.29	17_41222967_G_T	Damaging	0.0974192379513439	0.902580762048656
17	41222968	A	C	BRCA1	551	0.003	0.999	0.995	0.000412	1	-3.38	-2.58	0.804	1.0022	0.883	0.731760703598	0.801	NA	0.997131554050533	0.95906	0.0472083070165196	0.732398	0.724815	0.724815	0.727631	3.806333	0.651024318562873	0.59432990360254	0.374384	0.03	17_41222968_A_C	Neutral	0.0360053762353122	0.963994623764688
17	41222968	A	G	BRCA1	551	0.001	1	0.999	0.000412	1	-3.43	-4.27	0.946	0.9503	0.8843	0.792063788893	0.847	NA	0.998749921360063	0.95623	0.0472083070165196	0.732398	0.724815	0.724815	0.727631	4.833724	0.651972550520951	0.594986796876242	0.513618	0.03	17_41222968_A_G	Damaging	0.515493473030386	0.484506526969614
17	41222968	A	T	BRCA1	551	0.116	0.999	0.998	0.000412	1	-3.12	-2.57	0.826	0.7091	0.7855	0.52242709392	0.772	NA	0.98994077011606	0.95803	0.0472083070165196	0.732398	0.724815	0.724815	0.727631	3.848582	0.480039961050862	0.484929958006303	0.36046	0.03	17_41222968_A_T	Neutral	0.00627358351533069	0.993726416484669
17	41222970	A	C	BRCA1	550	0.389	0.926	0.614	0.020429	1	-2.35	-2.57	0.879	-0.3318	0.3978	0.344858989407	0.606	NA	0.994755414074195	0.77411	0.00120300278154984	0.732398	0.724815	0.724815	0.727631	5.027186	-0.0056798043756352	0.0921291481392458	0.36046	0.03	17_41222970_A_C	Neutral	0.00396575459144766	0.996034245408552
17	41222970	A	G	BRCA1	550	1	0.01	0.022	0.020429	1	-2.28	0.24	0.747	-0.8626	0.2057	0.102956707616	0.518	NA	0.469484848320413	0.10814	0.00120300278154984	0.732398	0.724815	0.724815	0.727631	1.246779	-0.568935024418819	-0.316687970681109	0.146838	0.03	17_41222970_A_G	Neutral	0.00175975803020734	0.998240241969793
17	41222970	A	T	BRCA1	550	0.068	0.781	0.672	0.020429	1	-2.35	-2.44	0.892	0.0512	0.541	0.518934153914	0.625	NA	0.978618647003029	0.75745	0.00120300278154984	0.732398	0.724815	0.724815	0.727631	5.925198	0.0710419255409787	0.139398566047638	0.381346	0.03	17_41222970_A_T	Neutral	0.00824161924018207	0.991758380759818
17	41222971	C	A	BRCA1	550	0.084	0.294	0.144	0.020429	1	-2.16	-1.58	0.784	-0.4931	0.3733	0.104681850865	0.526	NA	0.992838224191234	0.84646	0.0013126333724985	0.732398	0.724815	0.724815	0.727631	4.720406	-0.077724451184735	0.0876368332154842	0.256035	0.03	17_41222971_C_A	Neutral	0.00170626566573495	0.998293734334265
17	41222971	C	G	BRCA1	550	0.084	0.294	0.144	0.020429	1	-2.16	-1.58	0.784	-0.4931	0.3733	0.0981436416234	0.526	NA	0.993324788602449	0.89788	0.0013126333724985	0.732398	0.724815	0.724815	0.727631	4.37981	-0.077724451184735	0.0876368332154842	0.256035	0.03	17_41222971_C_G	Neutral	0.00170564694024933	0.998294353059751
17	41222971	C	T	BRCA1	550	0.089	0.996	0.933	0.020429	1	-2.35	-1.51	0.654	-0.3167	0.5206	0.263147989127	0.547	NA	0.998671722885625	0.87708	0.0013126333724985	0.732398	0.724815	0.724815	0.727631	6.478459	0.263744798087886	0.332363097151187	0.200341	0.03	17_41222971_C_T	Neutral	0.00141617652582493	0.998583823474175
17	41222973	A	C	BRCA1	549	0	1	1	0.000167	1	-2.21	-5.88	0.948	0.7789	0.813	0.758038225115	0.898	NA	0.996252652507236	0.95981	0.0472083070165196	0.732398	0.724815	0.724815	0.727631	5.871531	0.701836274803557	0.63459909723813	0.444001	0.66	17_41222973_A_C	Damaging	0.314629484484394	0.685370515515606
17	41222973	A	G	BRCA1	549	0.01	1	0.999	0.000167	1	-2.15	-3.38	0.799	0.6542	0.7604	0.722348257479	0.807	NA	0.998707968720694	0.95704	0.0472083070165196	0.732398	0.724815	0.724815	0.727631	5.957896	0.618485756938188	0.578479260612298	0.297805	0.29	17_41222973_A_G	Neutral	0.00400762185982617	0.995992378140174
17	41222973	A	T	BRCA1	549	0.001	1	0.999	0.000167	1	-2.21	-5.09	0.949	0.7789	0.813	0.74245279091	0.856	NA	0.988691506655953	0.95881	0.0472083070165196	0.732398	0.724815	0.724815	0.727631	6.734323	0.661861226143386	0.60654624923552	0.444001	0.66	17_41222973_A_T	Damaging	0.259597116963044	0.740402883036956
17	41222974	C	A	BRCA1	549	0.022	0.999	0.997	0.000167	1	-1.97	-2.51	0.81	0.5512	0.732	0.461661002783	0.717	NA	0.997931932510732	0.94553	0.212417703613663	0.732398	0.724815	0.724815	0.727631	4.927925	0.593930875975453	0.578189146548988	0.283882	0.03	17_41222974_C_A	Neutral	0.00210300841722433	0.997896991582776
17	41222974	C	G	BRCA1	549	0.022	0.999	0.997	0.000167	1	-1.97	-2.51	0.81	0.5512	0.732	0.449923471452	0.717	NA	0.9980518459292	0.94771	0.212417703613663	0.732398	0.724815	0.724815	0.727631	4.593901	0.593930875975453	0.578189146548988	0.283882	0.03	17_41222974_C_G	Neutral	0.00254330988345752	0.997456690116542
17	41222974	C	T	BRCA1	549	0.023	1	0.999	0.000167	1	-2.17	-2.51	0.777	0.6766	0.782	0.561866706154	0.691	NA	0.998771618728494	0.93638	0.212417703613663	0.732398	0.724815	0.724815	0.727631	4.809989	0.682498404239843	0.639007790558737	0.27692	0.03	17_41222974_C_T	Neutral	0.00179666143670087	0.998203338563299
17	41222975	C	A	BRCA1	548	0.319	0.166	0.09	0.002556	1	-1.77	-1.58	0.681	-0.7836	0.2493	0.0631577709138	0.437	NA	0.966655796436102	0.65737	0.0013126333724985	0.732398	0.724815	0.724815	0.727631	3.042042	-0.274289964374125	-0.0674097859341404	0.144648	0.03	17_41222975_C_A	Neutral	0.00144352675865755	0.998556473241342
17	41222975	C	G	BRCA1	548	0.319	0.166	0.09	0.002556	1	-1.77	-1.58	0.681	-0.7836	0.2493	0.0623587344584	0.427	NA	0.968619892366668	0.83788	0.0013126333724985	0.732398	0.724815	0.724815	0.727631	2.516951	-0.274289964374125	-0.0674097859341404	0.144648	0.03	17_41222975_C_G	Neutral	0.00144334051399575	0.998556659486004
17	41222975	C	T	BRCA1	548	0.319	0.166	0.09	0.002556	1	-1.77	-1.58	0.681	-0.8538	0.1432	NA	0.426	NA	0.966444268367761	0.80959	0.0013126333724985	0.732398	0.724815	0.724815	0.727631	2.770804	-0.274289964374125	-0.0674097859341404	-0.198469	0.03	17_41222975_C_T	Neutral	0.00144308586919384	0.998556914130806
17	41222976	A	C	BRCA1	548	0.002	0.739	0.609	0.002556	1	-2.11	-3.76	0.943	-0.0017	0.5986	0.429409387094	0.723	NA	0.982166424060741	0.95964	0.0472083070165196	0.732398	0.724815	0.724815	0.727631	4.058575	0.171102463488112	0.265447222554135	0.416154	0.66	17_41222976_A_C	Damaging	0.340334642838339	0.659665357161661
17	41222976	A	G	BRCA1	548	0.004	0.582	0.626	0.002556	1	-2.12	-3.44	0.932	-0.0502	0.6231	0.440129641134	0.705	NA	0.986152701997271	0.95685	0.0472083070165196	0.732398	0.724815	0.724815	0.727631	3.661679	0.116280018030162	0.226994209664927	0.325338	0.29	17_41222976_A_G	Neutral	0.021082981349695	0.978917018650305
17	41222976	A	T	BRCA1	548	0.002	0.739	0.495	0.002556	1	-2.14	-3.9	0.946	-0.0615	0.5613	0.480091822483	0.719	NA	0.971189684975521	0.95863	0.0472083070165196	0.732398	0.724815	0.724815	0.727631	4.271606	0.11279267437671	0.224426066350463	0.416154	0.66	17_41222976_A_T	Damaging	0.381351908750277	0.618648091249723
17	41222977	T	A	BRCA1	548	0.676	0.001	0.002	0.002556	1	-2.06	-0.77	0.637	-0.8458	0.2354	0.0453301244788	0.528	NA	0.420450610502573	0.63437	7.05491827188863e-05	0.732398	0.724815	0.724815	0.727631	1.118791	-1.02404092094236	-0.831980404962572	0.0959158	0.03	17_41222977_T_A	Neutral	0.00144394269825754	0.998556057301742
17	41222977	T	C	BRCA1	548	0.079	0.076	0.099	0.002556	1	-2.03	-1.97	0.716	-0.6505	0.35	0.352378469718	0.517	NA	0.778602647659482	0.66702	7.05491827188863e-05	0.732398	0.724815	0.724815	0.727631	1.609256	-0.841826109669674	-0.70532806570002	0.186418	0.03	17_41222977_T_C	Neutral	0.00175240628136042	0.99824759371864
17	41222977	T	G	BRCA1	548	0.676	0.001	0.002	0.002556	1	-2.06	-0.77	0.637	-0.8458	0.2354	0.0482219838501	0.528	NA	0.40100145803718	0.58339	7.05491827188863e-05	0.732398	0.724815	0.724815	0.727631	0.896637	-1.02404092094236	-0.831980404962572	0.0959158	0.03	17_41222977_T_G	Neutral	0.00144394269825754	0.998556057301742
17	41222979	G	A	BRCA1	547	0.032	1	1	5.5e-05	1	-2.23	-4.32	0.908	0.6699	0.7464	0.753768231315	0.794	NA	0.997709715773364	0.93396	0.00161174560326013	0.732398	0.724815	0.724815	0.727631	5.619062	0.549759550941038	0.476604112928972	0.430077	0.03	17_41222979_G_A	Neutral	0.0180674621251177	0.981932537874882
17	41222979	G	C	BRCA1	547	0.079	1	0.999	5.5e-05	1	-2.26	-3.63	0.796	0.6851	0.7216	0.652628669705	0.672	NA	0.989194145849516	0.94561	0.00161174560326013	0.732398	0.724815	0.724815	0.727631	5.159054	0.553891414556485	0.481947444116107	0.283882	0.29	17_41222979_G_C	Neutral	0.00358311927326227	0.996416880726738
17	41222979	G	T	BRCA1	547	0.037	1	1	5.5e-05	1	-2.21	-4.32	0.779	0.6449	0.7217	0.740867982769	0.734	NA	0.994421226647442	0.94137	0.00161174560326013	0.732398	0.724815	0.724815	0.727631	5.474997	0.50983435216755	0.450881767636658	0.27692	0.03	17_41222979_G_T	Neutral	0.0018233758598496	0.99817662414015
17	41222980	A	C	BRCA1	547	0.188	0.995	0.995	5.5e-05	1	-2.18	-2.01	0.726	0.2489	0.7177	0.405531627669	0.694	NA	0.997002072984168	0.95434	0.0472083070165196	0.732398	0.724815	0.724815	0.727631	3.830175	0.494246432106885	0.466607409378741	0.249073	0.03	17_41222980_A_C	Neutral	0.00234397776728112	0.997656022232719
17	41222980	A	G	BRCA1	547	0.033	1	0.999	5.5e-05	1	-2.26	-3.47	0.89	0.7912	0.7525	0.706216885923	0.785	NA	0.998649511848674	0.9512	0.0472083070165196	0.732398	0.724815	0.724815	0.727631	6.159417	0.628734056230849	0.557371432451967	0.416154	0.03	17_41222980_A_G	Neutral	0.0118364002188049	0.988163599781195
17	41222980	A	T	BRCA1	547	0.06	0.998	0.991	5.5e-05	1	-2.21	-1.98	0.718	0.4155	0.6629	0.428814484954	0.669	NA	0.99200660862527	0.9532	0.0472083070165196	0.732398	0.724815	0.724815	0.727631	3.834286	0.455528653749563	0.44349129235041	0.249073	0.03	17_41222980_A_T	Neutral	0.00169180545382197	0.998308194546178
17	41222981	C	A	BRCA1	546	1	0.001	0.003	0.168128	0.999988	-2.02	-0.84	0.665	-0.8209	0.1601	0.040518301224	0.506	NA	0.731756091226274	0.0224	0.000368789774352275	0.732398	0.724815	0.724815	0.727631	-0.246724	-1.53615845500593	-1.48721248722784	0.0819924	0.03	17_41222981_C_A	Neutral	0.00144355692647269	0.998556443073527
17	41222981	C	G	BRCA1	546	1	0.001	0.003	0.168128	0.999988	-2.02	-0.84	0.665	-0.8209	0.1601	0.040692758068	0.506	NA	0.745583866144035	0.02708	0.000368789774352275	0.732398	0.724815	0.724815	0.727631	-0.592168	-1.53615845500593	-1.48721248722784	0.0819924	0.03	17_41222981_C_G	Neutral	0.00144355692647269	0.998556443073527
17	41222981	C	T	BRCA1	546	1	0.001	0.003	0.168128	0.999988	-2.02	-0.84	0.665	-0.8209	0.1601	0.040518301224	0.507	NA	0.72347634086047	0.00434	0.000368789774352275	0.732398	0.724815	0.724815	0.727631	-0.264909	-1.53615845500593	-1.48721248722784	0.0819924	0.03	17_41222981_C_T	Neutral	0.00144355692647269	0.998556443073527
17	41222982	A	C	BRCA1	546	0.024	0.953	0.518	0.168128	1	-2.13	-3.35	0.694	-0.4029	0.4876	0.353584260932	0.575	NA	0.967362296886017	0.20453	0.000159908875823438	0.732398	0.724815	0.724815	0.727631	2.005965	-0.55781455747972	-0.608151085209884	0.186418	0.66	17_41222982_A_C	Neutral	0.00213850571724739	0.997861494282753
17	41222982	A	G	BRCA1	546	0.074	0.3	0.596	0.168128	1	-2.13	-2.84	0.719	-0.2044	0.5911	0.469929899386	0.561	NA	0.962930537091267	0.18402	0.000159908875823438	0.732398	0.724815	0.724815	0.727631	1.708098	-0.667372011259963	-0.68461801548128	0.0570369	0.66	17_41222982_A_G	Neutral	0.00215938962021756	0.997840610379782
17	41222982	A	T	BRCA1	546	0.058	0.203	0.036	0.168128	1	-2.1	-3.14	0.724	-0.5718	0.4215	0.145076239279	0.525	NA	0.850592187214872	0.17591	0.000159908875823438	0.732398	0.724815	0.724815	0.727631	1.129428	-0.792998744112751	-0.775537055802585	0.172495	0.66	17_41222982_A_T	Neutral	0.00273686117082905	0.997263138829171
17	41222983	T	A	BRCA1	546	1	0.001	0.003	0.168128	1	-1.96	-0.55	0.617	-0.8853	0.2149	0.0375254377782	0.505	NA	0.599718105068714	0.06336	6.59458718795136e-05	0.732398	0.724815	0.724815	0.727631	0.96597	-1.0172990916972	-0.964155441513001	0.0611073	0.03	17_41222983_T_A	Neutral	0.00144355463889467	0.998556445361105
17	41222983	T	C	BRCA1	546	0.248	0.042	0.019	0.168128	1	-1.98	-0.96	0.69	-0.7227	0.33	0.0596984597205	0.508	NA	0.881427106099658	0.04284	6.59458718795136e-05	0.732398	0.724815	0.724815	0.727631	0.008178	-0.829251168170634	-0.837579105436605	0.130724	0.03	17_41222983_T_C	Neutral	0.00144395002478181	0.998556049975218
17	41222983	T	G	BRCA1	546	1	0.001	0.003	0.168128	1	-1.96	-0.55	0.617	-0.8853	0.2149	0.0374547678357	0.506	NA	0.573314709577453	0.05165	6.59458718795136e-05	0.732398	0.724815	0.724815	0.727631	0.870269	-1.0172990916972	-0.964155441513001	0.0611073	0.03	17_41222983_T_G	Neutral	0.00144355463889467	0.998556445361105
17	41222984	T	A	BRCA1	545	0.285	0.797	0.422	0.614533	1	-2.34	-2.66	0.669	-0.4841	0.4554	0.210994226776	0.619	NA	0.966434152190466	0.06505	6.23546973600415e-05	0.732398	0.724815	0.724815	0.727631	3.254515	-0.523148741601383	-0.634828578005174	0.151609	0.03	17_41222984_T_A	Neutral	0.00143641978344011	0.99856358021656
17	41222984	T	G	BRCA1	545	0.285	0.797	0.422	0.614533	1	-2.34	-2.66	0.669	-0.4841	0.4554	0.202448085938	0.619	NA	0.967218016515197	0.06951	6.23546973600415e-05	0.732398	0.724815	0.724815	0.727631	2.904101	-0.523148741601383	-0.634828578005174	0.151609	0.03	17_41222984_T_G	Neutral	0.00143641978344011	0.99856358021656
17	41222985	C	A	BRCA1	545	0.072	0.959	0.689	0.614533	1	-2.3	-4.39	0.699	-0.3958	0.5443	0.217007547252	0.591	NA	0.966682401068738	0.06622	6.26305611903352e-05	0.732398	0.724815	0.724815	0.727631	3.458759	-0.370129827750461	-0.509834785856274	0.165533	0.03	17_41222985_C_A	Neutral	0.00144254774736052	0.998557452252639
17	41222985	C	G	BRCA1	545	0.222	0.916	0.683	0.614533	1	-2.29	-2.7	0.654	-0.3948	0.5453	0.204112743839	0.62	NA	0.929900949505432	0.0593	6.26305611903352e-05	0.732398	0.724815	0.724815	0.727631	2.871777	-0.413448442225004	-0.540597217647521	0.137686	0.03	17_41222985_C_G	Neutral	0.00144389563535463	0.998556104364645
17	41222985	C	T	BRCA1	545	0.615	0.6	0.286	0.614533	1	-2.29	-0.96	0.652	-0.6947	0.3338	0.0663357523959	0.56	NA	0.884257435086712	0.02027	6.26305611903352e-05	0.732398	0.724815	0.724815	0.727631	1.249342	-0.877396508580573	-0.866594545160397	0.0959158	0.03	17_41222985_C_T	Neutral	0.00144394481456644	0.998556055185434
17	41222986	T	A	BRCA1	545	NA	NA	NA	0.614533	1	NA	NA	NA	NA	NA	NA	NA	NA	0.988536868762331	0.07604	0.000137405038544902	0.732398	0.724815	0.724815	0.727631	10.465702	0.0882007046301534	-0.216235410409717	NA	NA	17_41222986_T_A	Damaging	0.0677856039252579	0.932214396074742
17	41222986	T	C	BRCA1	545	0.265	0.846	0.342	0.614533	1	-2.38	-3.28	0.688	-0.4052	0.521	0.280666081468	0.596	NA	0.9625741779694	0.03905	0.000137405038544902	0.732398	0.724815	0.724815	0.727631	1.424226	-0.660717851414487	-0.682360709070666	0.151609	0.03	17_41222986_T_C	Neutral	0.00143646565186806	0.998563534348132
17	41222987	T	A	BRCA1	544	0.023	0.663	0.445	0.546987	1	-2.19	-2.58	0.554	-0.4389	0.4997	0.359236621216	0.461	NA	0.992459472241229	0.08115	6.9619714589748e-05	0.732398	0.724815	0.724815	0.727631	2.885258	-0.61857573482501	-0.687534178180137	0.0819924	0.03	17_41222987_T_A	Neutral	0.00143452245301112	0.998565477546989
17	41222987	T	G	BRCA1	544	0.023	0.663	0.445	0.546987	1	-2.19	-2.58	0.554	-0.4389	0.4997	0.357634956737	0.461	NA	0.990858314149906	0.07503	6.9619714589748e-05	0.732398	0.724815	0.724815	0.727631	2.737995	-0.61857573482501	-0.687534178180137	0.0819924	0.03	17_41222987_T_G	Neutral	0.00143452245301112	0.998565477546989
17	41222988	T	A	BRCA1	544	0.01	0.739	0.596	0.546987	1	-2.27	-4.45	0.667	-0.3717	0.5307	0.511550707278	0.56	NA	0.992091217715149	0.04009	6.21460681460166e-05	0.732398	0.724815	0.724815	0.727631	3.022107	-0.72909808725904	-0.800314755700651	0.130724	0.03	17_41222988_T_A	Neutral	0.00144242606950873	0.998557573930491
17	41222988	T	C	BRCA1	544	1	0.001	0.005	0.546987	1	-2.21	0.24	0.692	-0.8265	0.2468	0.0464940278271	0.566	NA	0.436449760171105	0.00953	6.21460681460166e-05	0.732398	0.724815	0.724815	0.727631	-0.197621	-1.27814734241654	-1.20885272486308	0.0819924	0.03	17_41222988_T_C	Neutral	0.00144394746801402	0.998556052531986
17	41222988	T	G	BRCA1	544	0.026	0.582	0.445	0.546987	1	-2.24	-2.99	0.677	-0.4984	0.4386	0.258077453657	0.58	NA	0.955646953806355	0.03544	6.21460681460166e-05	0.732398	0.724815	0.724815	0.727631	1.121747	-0.835145271646482	-0.870542096379993	0.123763	0.03	17_41222988_T_G	Neutral	0.00143620562545355	0.998563794374546
17	41222989	T	A	BRCA1	544	NA	NA	NA	0.546987	1	NA	NA	NA	NA	NA	NA	NA	NA	0.969574408185951	0.07856	6.45425748442053e-05	0.732398	0.724815	0.724815	0.727631	8.456392	-0.139986261506639	-0.468829624946093	NA	NA	17_41222989_T_A	Damaging	0.0677864414966364	0.932213558503364
17	41222989	T	C	BRCA1	544	0.034	0.371	0.123	0.546987	1	-2.2	-2.06	0.725	-0.5932	0.3996	0.222990962822	0.56	NA	0.972008915203362	0.06482	6.45425748442053e-05	0.732398	0.724815	0.724815	0.727631	1.941326	-0.954019492133749	-0.980573168378668	0.105068	0.03	17_41222989_T_C	Neutral	0.00144394473936749	0.998556055260633
17	41222989	T	G	BRCA1	544	0.159	0.45	0.1	0.546987	1	-2.23	-1.73	0.725	-0.6169	0.3843	0.133934890198	0.563	NA	0.907275185998022	0.05453	6.45425748442053e-05	0.732398	0.724815	0.724815	0.727631	0.722594	-0.95037502009423	-0.97801704464915	0.158571	0.03	17_41222989_T_G	Neutral	0.0014439465011703	0.99855605349883
17	41222990	G	C	BRCA1	543	0.657	0.005	0.016	0.590838	1	-2.07	-1.47	0.515	-0.7621	0.345	0.0642095655676	0.416	NA	0.432180223591774	0.04186	6.58051966781723e-05	0.732398	0.724815	0.724815	0.727631	0.624108	-1.09819283618915	-1.09254357347181	0.0123754	0.03	17_41222990_G_C	Neutral	0.00143796493915427	0.998562035060846
17	41222990	G	T	BRCA1	543	0.657	0.005	0.016	0.590838	1	-2.07	-1.47	0.515	-0.7621	0.345	0.0630940783127	0.426	NA	0.409968779456567	0.06294	6.58051966781723e-05	0.732398	0.724815	0.724815	0.727631	0.786388	-1.09819283618915	-1.09254357347181	0.0123754	0.03	17_41222990_G_T	Neutral	0.00143796338790636	0.998562036612094
17	41222991	T	A	BRCA1	543	0.154	0.005	0.022	0.590838	1	-2.22	-3.71	0.614	-0.7339	0.3923	0.0765689921926	0.601	NA	0.940339748560378	0.05047	8.85262320695596e-05	0.732398	0.724815	0.724815	0.727631	1.235976	-1.00395511240395	-1.02708914775101	0.0611073	0.03	17_41222991_T_A	Neutral	0.00144368777551496	0.998556312224485
17	41222991	T	C	BRCA1	543	0.502	0.011	0.015	0.590838	1	-2.08	-2	0.493	-0.7611	0.3856	0.0628871589726	0.44	NA	0.779706194530713	0.02256	8.85262320695596e-05	0.732398	0.724815	0.724815	0.727631	-0.244872	-1.01971326754387	-1.04017807671749	0.0123754	0.03	17_41222991_T_C	Neutral	0.00143796471449076	0.998562035285509
17	41222991	T	G	BRCA1	543	0.419	0.259	0.096	0.590838	1	-2.14	-2.67	0.583	-0.5956	0.4548	0.173499939589	0.603	NA	0.927547008233534	0.05251	8.85262320695596e-05	0.732398	0.724815	0.724815	0.727631	0.790657	-0.880763701717904	-0.942275206192052	0.0541456	0.03	17_41222991_T_G	Neutral	0.00144393761698014	0.99855606238302
17	41222992	T	A	BRCA1	543	0.023	0.938	0.75	0.590838	1	-2.21	-3.66	0.65	-0.3401	0.6095	0.415411328522	0.613	NA	0.986699514925283	0.06216	6.2241303658887e-05	0.732398	0.724815	0.724815	0.727631	3.904426	-0.440330639639945	-0.594483042773472	0.116801	0.03	17_41222992_T_A	Neutral	0.0014439448038237	0.998556055196176
17	41222992	T	C	BRCA1	543	0.568	0.088	0.114	0.590838	1	-2.03	-1.77	0.51	-0.7444	0.3817	0.0810615514323	0.399	NA	0.969000597470652	0.03581	6.2241303658887e-05	0.732398	0.724815	0.724815	0.727631	0.855552	-0.977286944769897	-0.97764264239452	0.0193371	0.03	17_41222992_T_C	Neutral	0.00143796290648501	0.998562037093515
17	41222992	T	G	BRCA1	543	0.143	0.938	0.69	0.590838	1	-2.16	-2.12	0.542	-0.3629	0.5905	0.249680878872	0.535	NA	0.985727557372239	0.04685	6.2241303658887e-05	0.732398	0.724815	0.724815	0.727631	1.693175	-0.466884668045389	-0.613528897107575	0.0471839	0.03	17_41222992_T_G	Neutral	0.0014419884981629	0.998558011501837
17	41222994	A	C	BRCA1	542	0.496	0.146	0.024	0.109682	1	-2.15	-1.11	0.653	-0.7533	0.2875	0.109832792517	0.564	NA	0.81516949984181	0.01174	0.879836097319456	0.732398	0.724815	0.724815	0.727631	-0.492153	-1.3548146282786	-1.44675278712677	0.0541456	0.03	17_41222994_A_C	Neutral	0.00169322609650491	0.998306773903495
17	41222994	A	G	BRCA1	542	1	0.001	0.002	0.109682	1	-2.08	0.58	0.695	-0.7539	0.2477	0.1027006203	0.568	NA	0.694018462015752	0.01017	0.879836097319456	0.732398	0.724815	0.724815	0.727631	-0.721608	-1.51295697975989	-1.57144410777339	0.0750307	0.03	17_41222994_A_G	Neutral	0.00169322628541724	0.998306773714583
17	41222994	A	T	BRCA1	542	0.456	0.33	0.079	0.109682	1	-2.14	-1.88	0.715	-0.6729	0.3395	0.236046751173	0.581	NA	0.857494248499402	0.02257	0.879836097319456	0.732398	0.724815	0.724815	0.727631	0.63137	-1.25460867609523	-1.38112674237513	0.116801	0.03	17_41222994_A_T	Neutral	0.00169322649951809	0.998306773500482
17	41222995	C	A	BRCA1	542	0.698	0.775	0.298	0.109682	1	-2.2	-1.89	0.655	-0.4887	0.4599	0.220294289441	0.574	NA	0.519819794159747	0.14006	8.31818285113579e-05	0.732398	0.724815	0.724815	0.727631	1.10379	-0.615060055386692	-0.683871368522699	0.109839	0.03	17_41222995_C_A	Neutral	0.00144393832599443	0.998556061674006
17	41222995	C	G	BRCA1	542	0.658	0.103	0.035	0.109682	1	-2.17	-1.01	0.677	-0.605	0.455	0.128446456133	0.559	NA	0.702140603287035	0.14624	8.31818285113579e-05	0.732398	0.724815	0.724815	0.727631	0.421449	-0.828887025389607	-0.836119786161841	0.109839	0.03	17_41222995_C_G	Neutral	0.00144394297756711	0.998556057022433
17	41222995	C	T	BRCA1	542	0.561	0.013	0.005	0.109682	1	-2.18	-0.52	0.628	-0.6779	0.3862	0.0746505268752	0.553	NA	0.815413903244717	0.04289	8.31818285113579e-05	0.732398	0.724815	0.724815	0.727631	0.942895	-0.953788659308644	-0.923805369643167	0.0541456	0.03	17_41222995_C_T	Neutral	0.00144394525501701	0.998556054744983
17	41222996	C	A	BRCA1	541	0.167	0.364	0.079	0.82271	1	-1.97	-2.07	0.666	-0.5988	0.436	0.350274697934	0.602	NA	0.934168818908653	0.01498	6.19924114275258e-05	0.732398	0.724815	0.724815	0.727631	3.014315	-0.90498878402674	-0.972116439934381	0.109839	0.03	17_41222996_C_A	Neutral	0.00144240390931683	0.998557596090683
17	41222996	C	G	BRCA1	541	0.167	0.364	0.079	0.82271	1	-1.97	-2.07	0.666	-0.5988	0.436	0.351965803565	0.602	NA	0.934468396542018	0.03639	6.19924114275258e-05	0.732398	0.724815	0.724815	0.727631	2.547187	-0.90498878402674	-0.972116439934381	0.109839	0.03	17_41222996_C_G	Neutral	0.00144240390931683	0.998557596090683
17	41222997	C	A	BRCA1	541	0.02	0.99	0.723	0.82271	1	-2.21	-2.26	0.668	-0.3405	0.6253	0.365402900747	0.644	NA	0.954801461530493	0.07215	6.24664077381386e-05	0.732398	0.724815	0.724815	0.727631	4.570377	-0.393787809034956	-0.572552709355155	0.137686	0.03	17_41222997_C_A	Neutral	0.00144239480924957	0.99855760519075
17	41222997	C	G	BRCA1	541	0.128	0.2	0.048	0.82271	1	-2.14	-1.92	0.633	-0.6969	0.3782	0.0847755996222	0.577	NA	0.645484698911262	0.04534	6.24664077381386e-05	0.732398	0.724815	0.724815	0.727631	0.663518	-0.935911208801097	-0.94768536062484	-0.131169	0.03	17_41222997_C_G	Neutral	0.00144241266603962	0.99855758733396
17	41222997	C	T	BRCA1	541	0.21	0.364	0.057	0.82271	1	-2.16	-1.02	0.646	-0.6463	0.4239	0.0727396278695	0.618	NA	0.819880593582066	0.03599	6.24664077381386e-05	0.732398	0.724815	0.724815	0.727631	0.750979	-0.854045744420094	-0.894636660463999	0.0959158	0.03	17_41222997_C_T	Neutral	0.00144241343869422	0.998557586561306
17	41222998	T	A	BRCA1	541	0.011	0.991	0.852	0.82271	1	-2.21	-3.39	0.64	-0.3175	0.6548	0.486040399804	0.594	NA	0.996097864528978	0.12204	6.30523072600966e-05	0.732398	0.724815	0.724815	0.727631	4.896261	-0.323197541273644	-0.544347024815168	0.116801	0.03	17_41222998_T_A	Neutral	0.00144245504460649	0.998557544955394
17	41222998	T	C	BRCA1	541	0.154	0.364	0.041	0.82271	1	-2.12	-2.6	0.658	-0.5975	0.4732	0.133066436666	0.65	NA	0.949869545260673	0.05029	6.30523072600966e-05	0.732398	0.724815	0.724815	0.727631	0.689235	-0.824088832580272	-0.898555402891296	0.0959158	0.03	17_41222998_T_C	Neutral	0.00144239859736006	0.99855760140264
17	41222999	T	A	BRCA1	540	0.369	0.538	0.155	0.108572	1	-2.25	-1.24	0.68	-0.5239	0.4037	0.0788139933379	0.59	NA	0.967474723943406	0.09182	6.20998533700758e-05	0.732398	0.724815	0.724815	0.727631	0.399195	-0.917879032378113	-0.992651874756246	0.137686	0.03	17_41222999_T_A	Neutral	0.00144394470713949	0.998556055292861
17	41222999	T	G	BRCA1	540	0.369	0.538	0.155	0.108572	1	-2.25	-1.24	0.68	-0.5239	0.4037	0.0795111084553	0.588	NA	0.967787736269579	0.08973	6.20998533700758e-05	0.732398	0.724815	0.724815	0.727631	0.342167	-0.917879032378113	-0.992651874756246	0.137686	0.03	17_41222999_T_G	Neutral	0.00144394470713949	0.998556055292861
17	41223000	T	A	BRCA1	540	0.118	0.899	0.49	0.108572	1	-2.2	-3.2	0.734	-0.3245	0.5211	0.288143636682	0.595	NA	0.970647088228686	0.14187	0.00016955358037673	0.732398	0.724815	0.724815	0.727631	1.421118	-0.454773352517728	-0.566837142809628	0.151609	0.03	17_41223000_T_A	Neutral	0.00143641901399161	0.998563580986008
17	41223000	T	C	BRCA1	540	0.349	0.557	0.178	0.108572	1	-2.25	-2.03	0.646	-0.51	0.4014	0.115565802033	0.516	NA	0.953446226743458	0.04488	0.00016955358037673	0.732398	0.724815	0.724815	0.727631	0.432533	-0.680006083289139	-0.720274610350377	0.0819924	0.03	17_41223000_T_C	Neutral	0.00144394441708673	0.998556055582913
17	41223000	T	G	BRCA1	540	0.321	0.557	0.178	0.108572	1	-2.19	-2.03	0.667	-0.3939	0.4634	0.191380056295	0.573	NA	0.920386123157788	0.14804	0.00016955358037673	0.732398	0.724815	0.724815	0.727631	0.791156	-0.609916574220694	-0.675732724978415	0.116801	0.03	17_41223000_T_G	Neutral	0.00144394245117596	0.998556057548824
17	41223001	C	A	BRCA1	540	NA	NA	NA	0.108572	1	NA	NA	NA	NA	NA	NA	NA	NA	0.973575449143887	0.10718	7.38412377104508e-05	0.732398	0.724815	0.724815	0.727631	8.943021	0.0829289511214213	-0.311374945524851	NA	NA	17_41223001_C_A	Damaging	0.0677851072250104	0.93221489277499
17	41223001	C	G	BRCA1	540	0.274	0.738	0.165	0.108572	1	-2.22	-1.18	0.704	-0.5064	0.4138	0.0950855967962	0.63	NA	0.883865104166348	0.07546	7.38412377104508e-05	0.732398	0.724815	0.724815	0.727631	0.029011	-0.766411183620689	-0.875356965734707	0.144648	0.03	17_41223001_C_G	Neutral	0.00144394441708673	0.998556055582913
17	41223001	C	T	BRCA1	540	0.475	0.364	0.077	0.108572	1	-2.15	-1.06	0.678	-0.7317	0.3287	0.0444445580382	0.596	NA	0.858745467803548	0.02355	7.38412377104508e-05	0.732398	0.724815	0.724815	0.727631	-0.060402	-1.00657910444567	-1.04379896633857	0.109839	0.03	17_41223001_C_T	Neutral	0.00144395001403907	0.998556049985961
17	41223003	G	A	BRCA1	539	0.049	0.518	0.086	0.566659	1	-1.96	-1.72	0.662	-0.6552	0.3674	0.112722301346	0.601	NA	0.920918086946963	0.02301	7.49232150364485e-05	0.732398	0.724815	0.724815	0.727631	0.983411	-1.09348346245433	-1.17699100902723	0.102878	0.03	17_41223003_G_A	Neutral	0.00144394931576175	0.998556050684238
17	41223003	G	C	BRCA1	539	0.155	0.938	0.368	0.566659	1	-2.06	-1.63	0.68	-0.5713	0.4033	0.148280569049	0.621	NA	0.19958197770452	0.04195	7.49232150364485e-05	0.732398	0.724815	0.724815	0.727631	-0.089152	-1.06894786746977	-1.16006401203547	0.123763	0.03	17_41223003_G_C	Neutral	0.00143521635625643	0.998564783643744
17	41223003	G	T	BRCA1	539	0.337	0.682	0.205	0.566659	1	-2.07	-1.4	0.67	-0.6901	0.3184	0.0928741517314	0.584	NA	0.143012860386193	0.02218	7.49232150364485e-05	0.732398	0.724815	0.724815	0.727631	-0.036339	-1.24085252565958	-1.27931006192726	0.0959158	0.03	17_41223003_G_T	Neutral	0.00144268679117932	0.998557313208821
17	41223004	T	A	BRCA1	539	0.205	0.307	0.079	0.566659	1	-2.14	-1.3	0.596	-0.5362	0.4373	0.158935547699	0.562	NA	0.507541117528177	0.07231	0.113319918620144	0.732398	0.724815	0.724815	0.727631	-1.298839	-1.34124441573169	-1.49347070338952	0.0471839	0.03	17_41223004_T_A	Neutral	0.00143090151023972	0.99856909848976
17	41223004	T	C	BRCA1	539	0.2	0.003	0.004	0.566659	1	-2.13	-1.47	0.716	-0.6091	0.4498	0.129474615303	0.57	NA	0.250196362254046	0.01324	0.113319918620144	0.732398	0.724815	0.724815	0.727631	-2.040312	-1.38235660812424	-1.52196446979028	0.109839	0.03	17_41223004_T_C	Neutral	0.00143175671825757	0.998568243281742
17	41223004	T	G	BRCA1	539	0.119	0.938	0.446	0.566659	1	-2.06	-1.98	0.656	-0.2992	0.4333	0.227173324565	0.609	NA	0.773297360212862	0.05153	0.113319918620144	0.732398	0.724815	0.724815	0.727631	-0.449456	-1.26669240704801	-1.44049364766863	0.102878	0.03	17_41223004_T_G	Neutral	0.00142394511584898	0.998576054884151
17	41223006	G	A	BRCA1	538	0.009	0.993	0.977	0.826208	1	-2.07	-3.22	0.661	-0.1925	0.6974	0.208436291664	0.502	NA	0.998305730364219	0.57674	0.0013126333724985	0.732398	0.724815	0.724815	0.727631	3.034892	0.125417433794266	0.0195760167885429	0.19338	0.03	17_41223006_G_A	Neutral	0.00144217445059136	0.998557825549409
17	41223006	G	C	BRCA1	538	NA	NA	NA	0.826208	1	NA	NA	NA	NA	NA	NA	NA	NA	0.983475402858506	0.59424	0.0013126333724985	0.732398	0.724815	0.724815	0.727631	10.965303	0.65547537365474	0.368921172389775	NA	NA	17_41223006_G_C	Damaging	0.440342590824645	0.559657409175355
17	41223006	G	T	BRCA1	538	NA	NA	NA	0.826208	1	NA	NA	NA	NA	NA	NA	NA	NA	0.984035655824458	0.65592	0.0013126333724985	0.732398	0.724815	0.724815	0.727631	11.231132	0.435032574664721	0.180568349625811	NA	NA	17_41223006_G_T	Damaging	0.0795516205533224	0.920448379446678
17	41223007	A	C	BRCA1	538	0.039	0.982	0.952	0.826208	1	-2.15	-1.68	0.599	-0.2271	0.7022	0.0931640246472	0.571	NA	0.984437632812569	0.47915	7.27418293728779e-05	0.732398	0.724815	0.724815	0.727631	-0.053562	-0.310503988698655	-0.425402335926521	0.109839	0.03	17_41223007_A_C	Neutral	0.00144239294202575	0.998557607057974
17	41223007	A	G	BRCA1	538	0.128	0.998	0.986	0.826208	1	-2.16	-1.99	0.662	-0.3013	0.6545	0.154084963363	0.591	NA	0.981779593558181	0.54319	7.27418293728779e-05	0.732398	0.724815	0.724815	0.727631	0.68344	-0.545706399755416	-0.586725145662583	0.151609	0.03	17_41223007_A_G	Neutral	0.00144239625795928	0.998557603742041
17	41223007	A	T	BRCA1	538	0.192	0.993	0.952	0.826208	1	-2.15	-1.49	0.678	-0.2275	0.7018	0.142765398445	0.595	NA	0.981943985672706	0.66004	7.27418293728779e-05	0.732398	0.724815	0.724815	0.727631	1.234411	-0.23550369079688	-0.372391793281989	0.186418	0.03	17_41223007_A_T	Neutral	0.00144201107038655	0.998557988929613
17	41223009	G	A	BRCA1	537	0.042	0.688	0.218	0.902282	1	-2.1	-1.79	0.685	-0.3426	0.5065	0.158980580287	0.531	NA	0.993259278160381	0.73995	0.113818239069461	0.732398	0.724815	0.724815	0.727631	2.860902	-0.201083866933718	-0.192134461043853	0.172495	0.03	17_41223009_G_A	Neutral	0.00143051320436471	0.998569486795635
17	41223009	G	C	BRCA1	537	0.354	0.313	0.115	0.902282	1	-2.1	-0.63	0.637	-0.4786	0.5062	0.121358887767	0.514	NA	0.963720591754085	0.84003	0.113818239069461	0.732398	0.724815	0.724815	0.727631	1.260214	-0.347396642946495	-0.302459763626966	0.123763	0.03	17_41223009_G_C	Neutral	0.00142795600859846	0.998572043991402
17	41223009	G	T	BRCA1	537	0.011	0.688	0.186	0.902282	1	-2	-1.31	0.699	-0.4296	0.4507	0.180029293138	0.533	NA	0.974179010339842	0.83423	0.113818239069461	0.732398	0.724815	0.724815	0.727631	2.812919	-0.202386201808926	-0.192745598208756	0.186418	0.03	17_41223009_G_T	Neutral	0.00143196059351469	0.998568039406485
17	41223010	C	A	BRCA1	537	1	0.012	0.008	0.902282	1	-2.03	0.81	0.614	-0.8386	0.2459	0.0494484287177	0.497	NA	0.0950749388083198	0.00258	0.000105088767199939	0.732398	0.724815	0.724815	0.727631	-1.452726	-1.54093002132599	-1.51138423689191	0.0471839	0.03	17_41223010_C_A	Neutral	0.00144247012261878	0.998557529877381
17	41223010	C	G	BRCA1	537	0.06	0.938	0.422	0.902282	1	-1.99	-1.23	0.661	-0.576	0.3971	0.172304354217	0.543	NA	0.978550385388263	0.05427	0.000105088767199939	0.732398	0.724815	0.724815	0.727631	1.176092	-1.09897613482296	-1.17498675826937	0.123763	0.03	17_41223010_C_G	Neutral	0.0017667433391616	0.998233256660838
17	41223010	C	T	BRCA1	537	0.039	0.518	0.115	0.902282	1	-2.08	-0.59	0.687	-0.61	0.3992	0.155362265656	0.547	NA	0.833353019786338	0.08724	0.000105088767199939	0.732398	0.724815	0.724815	0.727631	1.460468	-1.14483263292038	-1.20717616225173	0.137686	0.03	17_41223010_C_T	Neutral	0.00144103570149923	0.998558964298501
17	41223012	G	A	BRCA1	536	0.434	0.004	0.006	0.874652	1	-2.22	-1.14	0.639	-0.8151	0.3419	0.0565075577445	0.587	NA	0.565333726806535	0.01025	7.58822091870778e-05	0.732398	0.724815	0.724815	0.727631	-0.554095	-1.18783339949689	-1.22517468762522	0.068069	0.03	17_41223012_G_A	Neutral	0.00144197879993957	0.99855802120006
17	41223012	G	C	BRCA1	536	0.275	0.94	0.549	0.874652	1	-2.17	-2.3	0.635	-0.4214	0.5088	0.222847100072	0.612	NA	0.96603023595372	0.08756	7.58822091870778e-05	0.732398	0.724815	0.724815	0.727631	0.124017	-0.756501984373285	-0.912799671954248	-0.0234968	0.03	17_41223012_G_C	Neutral	0.00252004035081099	0.997479959649189
17	41223012	G	T	BRCA1	536	0.328	0.688	0.347	0.874652	1	-2.18	-1.95	0.643	-0.4849	0.4746	0.191242084984	0.644	NA	0.784838538340269	0.08209	7.58822091870778e-05	0.732398	0.724815	0.724815	0.727631	0.52134	-0.871118548202401	-0.993579432150421	0.102878	0.03	17_41223012_G_T	Neutral	0.00203269363462821	0.997967306365372
17	41223013	T	A	BRCA1	536	0.53	0.313	0.115	0.874652	1	-2.1	-1.11	0.637	-0.5472	0.453	0.109885259893	0.522	NA	0.328247804588749	0.0257	8.74668130856967e-05	0.706548	0.724815	0.724815	0.683762	-1.128195	-1.09261849828354	-1.15024451401553	0.068069	0.03	17_41223013_T_A	Neutral	0.00144230944525237	0.998557690554748
17	41223013	T	C	BRCA1	536	0.325	0.012	0.01	0.874652	1	-2.21	-1.17	0.647	-0.6864	0.3884	0.0502240673764	0.534	NA	0.299698269608933	0.01418	8.74668130856967e-05	0.706548	0.724815	0.724815	0.683762	-1.74919	-1.22154252235616	-1.23836496318852	0.0611073	0.03	17_41223013_T_C	Neutral	0.0014417370949078	0.998558262905092
17	41223013	T	G	BRCA1	536	0.114	0.94	0.549	0.874652	1	-2.21	-2.42	0.664	-0.4627	0.5151	0.178632347453	0.575	NA	0.666846521956097	0.03154	8.74668130856967e-05	0.706548	0.724815	0.724815	0.683762	0.052715	-0.847413653511098	-0.977630649213606	0.0959158	0.03	17_41223013_T_G	Neutral	0.00177908348534017	0.99822091651466
17	41223014	C	A	BRCA1	535	0.669	0.859	0.332	0.329456	1	-2.41	-1.54	0.643	-0.384	0.5471	0.161634667437	0.588	NA	0.965760960376397	0.01963	0.0001195296693708	0.706548	0.724815	0.724815	0.683762	0.623007	-0.768912211945257	-0.845149622762921	0.0889541	0.03	17_41223014_C_A	Neutral	0.0014440536851148	0.998555946314885
17	41223014	C	G	BRCA1	535	0.669	0.859	0.332	0.329456	1	-2.41	-1.54	0.643	-0.384	0.5471	0.158702696412	0.589	NA	0.96107066236714	0.04347	0.0001195296693708	0.706548	0.724815	0.724815	0.683762	0.305986	-0.768912211945257	-0.845149622762921	0.0889541	0.03	17_41223014_C_G	Neutral	0.00144405371734524	0.998555946282655
17	41223015	A	C	BRCA1	535	0.169	0.993	0.8	0.329456	1	-2.43	-2.45	0.614	-0.2874	0.6854	0.317587195348	0.471	NA	0.946274786533516	0.19994	0.000275284136096181	0.706548	0.724815	0.724815	0.683762	3.323784	-0.323690931548613	-0.49957367546527	0.0889541	0.03	17_41223015_A_C	Neutral	0.00144407059548535	0.998555929404515
17	41223015	A	G	BRCA1	535	0.552	0.634	0.369	0.329456	1	-2.34	-0.95	0.589	-0.4075	0.5537	0.197888663096	0.484	NA	0.487946452270816	0.08096	0.000275284136096181	0.706548	0.724815	0.724815	0.683762	0.823543	-0.730936622003722	-0.785497692466978	0.0541456	0.03	17_41223015_A_G	Neutral	0.00144405030091577	0.998555949699084
17	41223015	A	T	BRCA1	535	NA	NA	NA	0.329456	1	NA	NA	NA	NA	NA	NA	NA	NA	0.968990374093804	0.19289	0.000275284136096181	0.706548	0.724815	0.724815	0.683762	10.121127	0.0284122177279162	-0.313135736923646	NA	NA	17_41223015_A_T	Damaging	0.0677898427282609	0.932210157271739
17	41223016	A	C	BRCA1	535	0.787	0.002	0.003	0.329456	1	-2.29	0.22	0.662	-0.7544	0.2859	0.115848506785	0.568	NA	0.0733201877135951	0.0076	0.99509863903393	0.706548	0.724815	0.724815	0.683762	-2.525368	-1.72732841868668	-1.8394650940455	0.0611073	0.03	17_41223016_A_C	Neutral	0.00170717662573006	0.99829282337427
17	41223016	A	T	BRCA1	535	0.267	0.206	0.077	0.329456	1	-2.39	-0.23	0.593	-0.6292	0.3947	0.182770154684	0.557	NA	0.733921957602807	0.01678	0.99509863903393	0.706548	0.724815	0.724815	0.683762	0.662347	-1.5561308693358	-1.7112900028171	0.0193371	0.03	17_41223016_A_T	Neutral	0.00170450799389876	0.998295492006101
17	41223017	T	A	BRCA1	534	0.22	0.247	0.121	0.013607	1	-2.26	-1.06	0.668	-0.4542	0.4593	0.160882920658	0.586	NA	0.928484006022853	0.15302	7.48004072602819e-05	0.706548	0.724815	0.724815	0.683762	0.948933	-0.85495728574124	-0.947595825796941	0.137686	0.03	17_41223017_T_A	Neutral	0.00144394273048554	0.998556057269514
17	41223017	T	G	BRCA1	534	0.22	0.247	0.121	0.013607	1	-2.26	-1.06	0.668	-0.4542	0.4593	0.149254285448	0.586	NA	0.932580490652243	0.15963	7.48004072602819e-05	0.706548	0.724815	0.724815	0.683762	0.735598	-0.85495728574124	-0.947595825796941	0.137686	0.03	17_41223017_T_G	Neutral	0.00144394273048554	0.998556057269514
17	41223018	T	A	BRCA1	534	0.214	0.535	0.48	0.013607	1	-2.2	-2.58	0.655	-0.2918	0.5466	0.337234047281	0.535	NA	0.973040320290254	0.04309	0.000162859371721397	0.706548	0.724815	0.724815	0.683762	1.589166	-0.629954584005369	-0.716184655161654	0.144648	0.03	17_41223018_T_A	Neutral	0.00144402093929219	0.998555979060708
17	41223018	T	C	BRCA1	534	0.307	0	0.004	0.013607	1	-2.25	-2.57	0.591	-0.5751	0.4502	0.111983435424	0.464	NA	0.960571444331341	0.04275	0.000162859371721397	0.706548	0.724815	0.724815	0.683762	1.051299	-0.816050300643017	-0.851608661997488	0.068069	0.03	17_41223018_T_C	Neutral	0.00144345903640708	0.998556540963593
17	41223018	T	G	BRCA1	534	0.335	0.141	0.121	0.013607	1	-2.17	-2.11	0.621	-0.4246	0.4796	0.237072938881	0.536	NA	0.890554937454876	0.06634	0.000162859371721397	0.706548	0.724815	0.724815	0.683762	1.915814	-0.756756618431076	-0.805588782852118	0.102878	0.03	17_41223018_T_G	Neutral	0.00144398257562517	0.998556017424375
17	41223019	C	A	BRCA1	534	NA	NA	NA	0.013607	1	NA	NA	NA	NA	NA	NA	NA	NA	0.977699862407727	0.17613	0.000550745552758073	0.706548	0.724815	0.724815	0.683762	8.836906	0.0191352280732719	-0.310211600410233	NA	NA	17_41223019_C_A	Damaging	0.0677898431990956	0.932210156800904
17	41223019	C	G	BRCA1	534	0.194	0.365	0.24	0.013607	1	-2.21	-1.24	0.676	-0.2762	0.5444	0.187298981909	0.491	NA	0.867422097732437	0.18413	0.000550745552758073	0.706548	0.724815	0.724815	0.683762	1.503444	-0.9028329648484	-0.930978841392172	0.137686	0.03	17_41223019_C_G	Neutral	0.0014439385945606	0.998556061405439
17	41223019	C	T	BRCA1	534	0.325	0.002	0.01	0.013607	1	-2.17	-1.22	0.669	-0.4956	0.4503	0.0871835320964	0.453	NA	0.552310993474743	0.05524	0.000550745552758073	0.706548	0.724815	0.724815	0.683762	1.286508	-1.05519313709372	-1.03395960118192	0.109839	0.03	17_41223019_C_T	Neutral	0.00144398555143188	0.998556014448568
17	41223021	G	A	BRCA1	533	0.021	1	0.999	0.001817	1	-2.19	-4.94	0.86	0.4923	0.7232	0.458460661032	0.571	NA	0.98451927561516	0.13104	0.212417703613663	0.706548	0.724815	0.724815	0.683762	2.953587	0.0679651651785688	-0.0712680779194096	0.206989	0.03	17_41223021_G_A	Neutral	0.00261849748014298	0.997381502519857
17	41223021	G	C	BRCA1	533	0.005	1	0.999	0.001817	1	-2.01	-4.44	0.652	-0.028	0.6837	0.452300894539	0.506	NA	0.996235546856611	0.23802	0.212417703613663	0.706548	0.724815	0.724815	0.683762	3.996167	0.0793313613756717	-0.06329720807932	0.151609	0.03	17_41223021_G_C	Neutral	0.00143958091988006	0.99856041908012
17	41223021	G	T	BRCA1	533	0.003	1	0.999	0.001817	1	-2.17	-3.83	0.62	0.0557	0.7229	0.465169971601	0.49	NA	0.985140330388928	0.08474	0.212417703613663	0.706548	0.724815	0.724815	0.683762	4.099135	0.0812640570140833	-0.0619330951049745	0.123763	0.03	17_41223021_G_T	Neutral	0.00144188271165901	0.998558117288341
17	41223022	G	A	BRCA1	533	0.041	1	0.998	0.001817	0.999776	-1.99	-3.65	0.637	-0.2666	0.6302	0.313384121107	0.529	NA	0.99019972410244	0.12324	0.000204999714104457	0.706548	0.724815	0.724815	0.683762	2.361443	-0.282687966887888	-0.392670359882401	0.137686	0.03	17_41223022_G_A	Damaging	0.0947026598893461	0.905297340110654
17	41223022	G	C	BRCA1	533	0.09	1	0.997	0.001817	0.999862	-2.1	-4.14	0.617	-0.1815	0.6729	0.23971603961	0.538	NA	0.983054196761176	0.27317	0.000204999714104457	0.706548	0.724815	0.724815	0.683762	1.432572	-0.138032253801197	-0.291053556174423	0.116801	0.03	17_41223022_G_C	Damaging	0.0811047246748373	0.918895275325163
17	41223022	G	T	BRCA1	533	0.004	1	0.998	0.001817	0.999762	-2.12	-4.19	0.657	-0.1815	0.6729	0.295432972458	0.568	NA	0.993915068892578	0.26154	0.000204999714104457	0.706548	0.724815	0.724815	0.683762	3.265117	-0.109711945248691	-0.271065092041762	0.158571	0.03	17_41223022_G_T	Damaging	0.0810999250716646	0.918900074928335
17	41223023	C	A	BRCA1	532	0.157	0.001	0.005	0.51597	1	-2.35	-1.04	0.528	-0.6025	0.4288	0.104128601142	0.403	NA	0.841292980715173	0.04235	6.2058272311924e-05	0.706548	0.724815	0.724815	0.683762	0.96178	-1.10811909763471	-1.14325068226625	0.0262988	0.03	17_41223023_C_A	Neutral	0.00144354036577843	0.998556459634222
17	41223023	C	G	BRCA1	532	0.157	0.001	0.005	0.51597	1	-2.35	-1.04	0.528	-0.6025	0.4288	0.0970164284659	0.415	NA	0.822260645140307	0.0583	6.2058272311924e-05	0.706548	0.724815	0.724815	0.683762	0.731979	-1.10811909763471	-1.14325068226625	0.0262988	0.03	17_41223023_C_G	Neutral	0.00144353906627681	0.998556460933723
17	41223024	T	A	BRCA1	532	0.007	0.948	0.575	0.51597	1	-2.45	-2.33	0.611	-0.3142	0.5696	0.400161013497	0.544	NA	0.991173120998718	0.06105	7.31453101549888e-05	0.706548	0.724815	0.724815	0.683762	2.388224	-0.497946145197732	-0.657016492811748	0.109839	0.03	17_41223024_T_A	Neutral	0.00144402668694688	0.998555973313053
17	41223024	T	C	BRCA1	532	0.092	0.184	0.098	0.51597	1	-2.3	-1.18	0.627	-0.4633	0.4663	0.19764421061	0.521	NA	0.980788761456338	0.03617	7.31453101549888e-05	0.706548	0.724815	0.724815	0.683762	1.352496	-0.821316164130749	-0.883934141380669	0.102878	0.03	17_41223024_T_C	Neutral	0.00144406012048659	0.998555939879513
17	41223024	T	G	BRCA1	532	0.084	0.006	0.009	0.51597	1	-2.4	-1.56	0.605	-0.4284	0.5052	0.195260722477	0.52	NA	0.942191818962785	0.05398	7.31453101549888e-05	0.706548	0.724815	0.724815	0.683762	0.714655	-0.837582954011086	-0.895346022825111	0.068069	0.03	17_41223024_T_G	Neutral	0.00144405859490349	0.998555941405097
17	41223025	T	A	BRCA1	532	NA	NA	NA	0.51597	1	NA	NA	NA	NA	NA	NA	NA	NA	0.982295314905099	0.05547	0.000583726106374542	0.706548	0.724815	0.724815	0.683762	9.357397	0.0397832889121266	-0.285069451558117	NA	NA	17_41223025_T_A	Damaging	0.0677907500325913	0.932209249967409
17	41223025	T	C	BRCA1	532	0.128	0.101	0.068	0.51597	1	-2.4	-1.26	0.66	-0.301	0.5497	0.178383897903	0.508	NA	0.945008894146935	0.03817	0.000583726106374542	0.706548	0.724815	0.724815	0.683762	0.771406	-0.723787373263584	-0.761394967701922	0.123763	0.03	17_41223025_T_C	Neutral	0.00144402494653328	0.998555975053467
17	41223025	T	G	BRCA1	532	0.06	0.441	0.261	0.51597	1	-2.4	-1.48	0.664	-0.2529	0.5688	0.28023851025	0.518	NA	0.954877090865395	0.05874	0.000583726106374542	0.706548	0.724815	0.724815	0.683762	2.018342	-0.644992072593929	-0.70609660083602	0.144648	0.03	17_41223025_T_G	Neutral	0.00144402492504669	0.998555975074953
17	41223026	C	A	BRCA1	531	0.422	0.43	0.155	0.86165	1	-2.07	-1.17	0.653	-0.7541	0.3734	0.0749967568154	0.579	NA	0.768334263044774	0.03962	7.34220919377074e-05	0.706548	0.724815	0.724815	0.683762	0.427764	-1.14479727252834	-1.21071224169964	0.068069	0.03	17_41223026_C_A	Neutral	0.00144319757409828	0.998556802425902
17	41223026	C	G	BRCA1	531	0.422	0.43	0.155	0.86165	1	-2.07	-1.17	0.653	-0.7541	0.3734	0.0759550574396	0.579	NA	0.780383239733081	0.05708	7.34220919377074e-05	0.706548	0.724815	0.724815	0.683762	0.174286	-1.14479727252834	-1.21071224169964	0.068069	0.03	17_41223026_C_G	Neutral	0.00144319618900768	0.998556803810992
17	41223027	T	A	BRCA1	531	0.16	0.868	0.296	0.86165	1	-2.25	-2.96	0.699	-0.5631	0.4298	0.157022815423	0.605	NA	0.933777049943591	0.04182	6.24740632867761e-05	0.706548	0.724815	0.724815	0.683762	1.915515	-1.00813151288473	-1.08589585059744	0.130724	0.03	17_41223027_T_A	Neutral	0.00144153797503599	0.998558462024964
17	41223027	T	C	BRCA1	531	0.214	0.651	0.155	0.86165	1	-2.17	-3.09	0.576	-0.6035	0.411	0.104306844105	0.488	NA	0.930143894767077	0.03917	6.24740632867761e-05	0.706548	0.724815	0.724815	0.683762	1.406878	-1.0267865071571	-1.09797876160666	0.0402222	0.03	17_41223027_T_C	Neutral	0.00144161467020598	0.998558385329794
17	41223027	T	G	BRCA1	531	0.489	0.483	0.115	0.86165	1	-2.21	-2.6	0.625	-0.6526	0.415	0.0885039942677	0.569	NA	0.805223507307973	0.05214	6.24740632867761e-05	0.706548	0.724815	0.724815	0.683762	0.167389	-1.06537030678921	-1.12872130473622	0.0611073	0.03	17_41223027_T_G	Neutral	0.00144319455696473	0.998556805443035
17	41223028	C	A	BRCA1	531	NA	NA	NA	0.86165	1	NA	NA	NA	NA	NA	NA	NA	NA	0.962431862927348	0.07099	6.25026051971513e-05	0.706548	0.724815	0.724815	0.683762	8.386303	-0.133528104376704	-0.50214774362502	NA	NA	17_41223028_C_A	Damaging	0.0677832913552937	0.932216708644706
17	41223028	C	G	BRCA1	531	0.369	0.066	0.03	0.86165	1	-2.22	-1.24	0.691	-0.7593	0.3715	0.0455775606008	0.543	NA	0.71232271995029	0.06992	6.25026051971513e-05	0.706548	0.724815	0.724815	0.683762	0.105958	-1.16983693354781	-1.18840869203498	0.0959158	0.03	17_41223028_C_G	Neutral	0.00144319015475236	0.998556809845248
17	41223028	C	T	BRCA1	531	0.682	0.006	0.006	0.86165	1	-1.99	-1.16	0.652	-0.8477	0.3424	0.0570473488597	0.513	NA	0.631415954321141	0.0276	6.25026051971513e-05	0.706548	0.724815	0.724815	0.683762	1.08074	-1.19801512121111	-1.21959974687216	0.0611073	0.03	17_41223028_C_T	Neutral	0.00144315431480202	0.998556845685198
17	41223029	C	A	BRCA1	530	0.078	0.651	0.079	0.029312	1	-2.22	-1.62	0.627	-0.5978	0.401	0.173413826608	0.602	NA	0.263534328782962	0.03352	0.000730841850811254	0.706548	0.724815	0.724815	0.683762	0.615003	-1.26829386231673	-1.38697186426723	-0.0513436	0.03	17_41223029_C_A	Neutral	0.0014421224883604	0.99855787751164
17	41223029	C	G	BRCA1	530	0.078	0.651	0.079	0.029312	1	-2.22	-1.62	0.627	-0.5978	0.401	0.152372980725	0.602	NA	0.261536116337161	0.03314	0.000730841850811254	0.706548	0.724815	0.724815	0.683762	0.286599	-1.26829386231673	-1.38697186426723	0.0750307	0.03	17_41223029_C_G	Neutral	0.0014421224883604	0.99855787751164
17	41223030	C	A	BRCA1	530	0.041	0.928	0.548	0.029312	1	-2.27	-2.2	0.621	-0.1842	0.4971	0.429417256465	0.608	NA	0.879489853371147	0.01471	0.954207089710454	0.706548	0.724815	0.724815	0.683762	1.357329	-1.29805292014635	-1.53988143381349	0.068069	0.03	17_41223030_C_A	Neutral	0.00170794322055179	0.998292056779448
17	41223030	C	G	BRCA1	530	0.138	0.651	0.108	0.029312	1	-2.21	-1.98	0.616	-0.4934	0.3922	0.17816734835	0.575	NA	0.193193994795735	0.01649	0.954207089710454	0.706548	0.724815	0.724815	0.683762	-0.588575	-1.47764913755902	-1.66587736736221	0.0471839	0.03	17_41223030_C_G	Neutral	0.00170772351605231	0.998292276483948
17	41223030	C	T	BRCA1	530	0.957	0.002	0.002	0.029312	1	-2.06	-0.76	0.626	-0.7449	0.3078	0.049254680806	0.544	NA	0.45567362246557	0.00808	0.954207089710454	0.706548	0.724815	0.724815	0.683762	-1.54393	-1.69136818573138	-1.82527440465336	0.0193371	0.03	17_41223030_C_T	Neutral	0.00170713210802353	0.998292867891976
17	41223031	T	A	BRCA1	530	0.019	0.993	0.841	0.029312	1	-2.28	-3.38	0.634	-0.4027	0.6231	0.290635161767	0.541	NA	0.996329343736871	0.03414	9.22491383486757e-05	0.706548	0.724815	0.724815	0.683762	4.54562	-0.536762229816587	-0.743293220639124	0.130724	0.03	17_41223031_T_A	Neutral	0.0014439808137785	0.998556019186221
17	41223031	T	C	BRCA1	530	0.063	0.651	0.108	0.029312	1	-2.23	-2.8	0.633	-0.5688	0.4341	0.269812733659	0.604	NA	0.838534191543931	0.0375	9.22491383486757e-05	0.706548	0.724815	0.724815	0.683762	1.69705	-0.895744187104748	-0.995255830196671	0.109839	0.03	17_41223031_T_C	Neutral	0.0014421929055195	0.99855780709448
17	41223032	G	C	BRCA1	529	0.036	0.943	0.63	0.801077	1	-2.18	-2.02	0.661	-0.2438	0.6288	0.220627393258	0.485	NA	0.993829954787424	0.49563	0.00158111929508441	0.706548	0.724815	0.724815	0.683762	4.052266	-0.347601728139298	-0.374730298627972	0.158571	0.03	17_41223032_G_C	Neutral	0.00144403690386252	0.998555963096137
17	41223032	G	T	BRCA1	529	0.036	0.943	0.63	0.801077	1	-2.18	-2.02	0.661	-0.2438	0.6288	0.220956280499	0.488	NA	0.993511427777044	0.52626	0.00158111929508441	0.706548	0.724815	0.724815	0.683762	4.168528	-0.347601728139298	-0.374730298627972	0.158571	0.03	17_41223032_G_T	Neutral	0.00144403690386252	0.998555963096137
17	41223033	C	A	BRCA1	529	0.016	0.971	0.829	0.801077	1	-2.12	-3.07	0.698	-0.3222	0.6214	0.413320723677	0.556	NA	0.989954509981956	0.21474	6.43117581417306e-05	0.706548	0.724815	0.724815	0.683762	3.845431	-0.491931149733079	-0.626478896376047	0.172495	0.03	17_41223033_C_A	Neutral	0.00144397085508852	0.998556029144911
17	41223033	C	G	BRCA1	529	0.224	0.825	0.342	0.801077	1	-2.07	-1.53	0.615	-0.5268	0.4388	0.307081608931	0.496	NA	0.955077684826642	0.2684	6.43117581417306e-05	0.706548	0.724815	0.724815	0.683762	3.020935	-0.754729842979773	-0.811055040461356	0.0959158	0.03	17_41223033_C_G	Neutral	0.00144404186731117	0.998555958132689
17	41223033	C	T	BRCA1	529	0.113	0.015	0.025	0.801077	1	-2.19	-0.82	0.534	-0.4824	0.4842	0.19485254279	0.355	NA	0.860330152486872	0.16086	6.43117581417306e-05	0.706548	0.724815	0.724815	0.683762	2.229974	-0.842296267664552	-0.872769247683924	0.0471839	0.03	17_41223033_C_T	Neutral	0.00144399155677877	0.998556008443221
17	41223034	T	A	BRCA1	529	0.013	0.997	0.906	0.801077	1	-2.22	-2.44	0.628	-0.2557	0.6779	0.299471135154	0.447	NA	0.973991026000177	0.3987	0.000738861996665987	0.706548	0.724815	0.724815	0.683762	2.274369	-0.056703449567622	-0.203302057927452	0.123763	0.03	17_41223034_T_A	Neutral	0.0014326007550034	0.998567399244997
17	41223034	T	C	BRCA1	529	0.35	0.167	0.024	0.801077	1	-2.18	-1.24	0.595	-0.5756	0.4509	0.0858242538335	0.421	NA	0.668166034794345	0.27445	0.000738861996665987	0.706548	0.724815	0.724815	0.683762	0.132936	-0.625623352886353	-0.604151926596219	0.0611073	0.03	17_41223034_T_C	Neutral	0.00144349146880474	0.998556508531195
17	41223034	T	G	BRCA1	529	0.036	0.943	0.63	0.801077	1	-2.18	-2.02	0.661	-0.3183	0.6024	0.288895219405	0.479	NA	0.993623964966698	0.41248	0.000738861996665987	0.706548	0.724815	0.724815	0.683762	3.90361	-0.438993742696673	-0.471833388055861	0.151609	0.03	17_41223034_T_G	Neutral	0.00144404128716702	0.998555958712833
17	41223036	A	C	BRCA1	528	0.011	0.804	0.232	0.014193	1	-2.22	-2.82	0.697	-0.4811	0.4693	0.34719002794	0.658	NA	0.86585608688388	0.03585	0.000218420696891742	0.706548	0.724815	0.724815	0.683762	0.860392	-0.855805425609717	-1.00369330803009	0.144648	0.03	17_41223036_A_C	Neutral	0.0014436000581981	0.998556399941802
17	41223036	A	G	BRCA1	528	0.175	0.07	0.012	0.014193	1	-2.16	-1.44	0.704	-0.6646	0.4549	0.155879107504	0.62	NA	0.633439836712377	0.02348	0.000218420696891742	0.706548	0.724815	0.724815	0.683762	-0.306938	-1.02780100996405	-1.12264481259867	0.123763	0.03	17_41223036_A_G	Neutral	0.00144345762958786	0.998556542370412
17	41223036	A	T	BRCA1	528	0.02	0.967	0.649	0.014193	1	-2.25	-2.49	0.663	-0.3625	0.5821	0.306911800583	0.653	NA	0.891581981018536	0.02433	0.000218420696891742	0.706548	0.724815	0.724815	0.683762	0.370778	-0.882292594409984	-1.0221689042944	0.123763	0.03	17_41223036_A_T	Neutral	0.00144405181574669	0.998555948184253
17	41223037	C	A	BRCA1	528	0.188	0.226	0.059	0.014193	1	-2.14	-1.4	0.65	-0.6335	0.461	0.117279496018	0.564	NA	0.635348524592004	0.03723	0.00404842065370058	0.706548	0.724815	0.724815	0.683762	-0.160862	-1.44971995405904	-1.5757519381209	0.0611073	0.03	17_41223037_C_A	Neutral	0.00144341902313372	0.998556580976866
17	41223037	C	G	BRCA1	528	0.188	0.226	0.059	0.014193	1	-2.14	-1.4	0.65	-0.6335	0.461	0.118838691485	0.564	NA	0.650021209162865	0.04124	0.00404842065370058	0.706548	0.724815	0.724815	0.683762	-0.508806	-1.44971995405904	-1.5757519381209	0.0611073	0.03	17_41223037_C_G	Neutral	0.00144341902313372	0.998556580976866
17	41223037	C	T	BRCA1	528	0.161	0.27	0.067	0.014193	1	-2.2	-1.14	0.633	-0.6814	0.3973	0.0980185195046	0.593	NA	0.703238689040603	0.02389	0.00404842065370058	0.706548	0.724815	0.724815	0.683762	-0.488618	-1.52401740894198	-1.62991531552981	0.0332605	0.03	17_41223037_C_T	Neutral	0.00144341739083909	0.998556582609161
17	41223038	A	C	BRCA1	527	0.026	0.886	0.468	0.395507	1	-2.26	-2.19	0.706	-0.4263	0.4937	0.254468884319	0.595	NA	0.799100737371568	0.10016	6.29966621174015e-05	0.706548	0.724815	0.724815	0.683762	1.192767	-0.844401678682016	-0.974385499224518	0.151609	0.03	17_41223038_A_C	Neutral	0.00144405139675063	0.998555948603249
17	41223038	A	T	BRCA1	527	0.026	0.886	0.468	0.395507	1	-2.26	-2.19	0.706	-0.4263	0.4937	0.254468884319	0.595	NA	0.792004387668014	0.09209	6.29966621174015e-05	0.706548	0.724815	0.724815	0.683762	1.255587	-0.844401678682016	-0.974385499224518	0.151609	0.03	17_41223038_A_T	Neutral	0.00144405139675063	0.998555948603249
17	41223039	C	A	BRCA1	527	0.1	0.883	0.231	0.395507	1	-2.2	-2.25	0.669	-0.6454	0.2966	0.0838932191289	0.564	NA	0.494890742719053	0.01962	0.000230230576283056	0.706548	0.724815	0.724815	0.683762	0.632766	-1.42478451833404	-1.4988343510349	0.0819924	0.03	17_41223039_C_A	Neutral	0.00144222674731997	0.99855777325268
17	41223039	C	G	BRCA1	527	0.489	0.012	0.01	0.395507	1	-2.27	-0.98	0.625	-0.8157	0.3367	0.0463019788643	0.532	NA	0.538328016288447	0.01516	0.000230230576283056	0.706548	0.724815	0.724815	0.683762	-0.439774	-1.48300072053705	-1.5463894572729	0.0332605	0.03	17_41223039_C_G	Neutral	0.00144348915985182	0.998556510840148
17	41223039	C	T	BRCA1	527	0.095	0.029	0.01	0.395507	1	-2.28	-1.23	0.573	-0.797	0.3261	0.0437827705489	0.501	NA	0.670626069904465	0.01657	0.000230230576283056	0.706548	0.724815	0.724815	0.683762	-0.030395	-1.44332448036841	-1.50443809224282	-0.105367	0.03	17_41223039_C_T	Neutral	0.00144348948203099	0.998556510517969
17	41223040	T	A	BRCA1	527	0.018	0.994	0.784	0.395507	1	-2.27	-2.25	0.654	-0.2923	0.6006	0.382137066164	0.482	NA	0.979613634087446	0.13213	0.000445811204634298	0.706548	0.724815	0.724815	0.683762	3.950974	-0.235969112913275	-0.379876517217196	0.130724	0.03	17_41223040_T_A	Neutral	0.00144402016577772	0.998555979834222
17	41223040	T	C	BRCA1	527	0.026	0.477	0.155	0.395507	1	-2.26	-1.82	0.644	-0.4443	0.462	0.230361584751	0.499	NA	0.983744793148686	0.11221	0.000445811204634298	0.706548	0.724815	0.724815	0.683762	1.806359	-0.604640339367147	-0.639116878966427	0.116801	0.03	17_41223040_T_C	Neutral	0.00144393811114152	0.998556061888858
17	41223040	T	G	BRCA1	527	0.026	0.886	0.468	0.395507	1	-2.26	-2.19	0.706	-0.3814	0.515	0.286218073861	0.512	NA	0.906289543192108	0.17071	0.000445811204634298	0.706548	0.724815	0.724815	0.683762	2.594349	-0.463971227497758	-0.5400658795735	0.158571	0.03	17_41223040_T_G	Neutral	0.0014439646671992	0.998556035332801
17	41223041	T	A	BRCA1	526	0.221	0.012	0.009	0.528948	1	-2.13	-0.52	0.696	-0.7491	0.3808	0.0397469264789	0.519	NA	0.833083679239985	0.09691	0.000113855690455918	0.706548	0.724815	0.724815	0.683762	0.702348	-0.906703511930295	-0.896980723169376	0.109839	0.03	17_41223041_T_A	Neutral	0.00144352742451215	0.998556472575488
17	41223041	T	G	BRCA1	526	0.221	0.012	0.009	0.528948	1	-2.13	-0.52	0.696	-0.7491	0.3808	0.0361586290134	0.516	NA	0.826100236251882	0.07269	0.000113855690455918	0.706548	0.724815	0.724815	0.683762	0.606647	-0.906703511930295	-0.896980723169376	0.109839	0.03	17_41223041_T_G	Neutral	0.00144352742451215	0.998556472575488
17	41223042	T	A	BRCA1	526	0.065	0.964	0.601	0.528948	0.999951	-2.19	-3.15	0.705	-0.396	0.5306	0.301866113725	0.611	NA	0.985349926615968	0.15431	6.65895377371764e-05	0.706548	0.724815	0.724815	0.683762	2.708689	-0.510636612998523	-0.624698272585692	0.165533	0.03	17_41223042_T_A	Neutral	0.00144381218062006	0.99855618781938
17	41223042	T	C	BRCA1	526	0.026	0.792	0.255	0.528948	0.999972	-2.07	-2.96	0.594	-0.5506	0.4119	0.206402749751	0.497	NA	0.976707670558903	0.0947	6.65895377371764e-05	0.706548	0.724815	0.724815	0.683762	2.24151	-0.761292327657478	-0.79826393764223	0.0750307	0.03	17_41223042_T_C	Neutral	0.00144249450533185	0.998557505494668
17	41223042	T	G	BRCA1	526	0.055	0.792	0.257	0.528948	0.999979	-2.16	-2.34	0.638	-0.5094	0.4422	0.204020161313	0.546	NA	0.909604437249736	0.13354	6.65895377371764e-05	0.706548	0.724815	0.724815	0.683762	2.042949	-0.723715177619405	-0.774550322340256	0.109839	0.03	17_41223042_T_G	Neutral	0.0014439891610829	0.998556010838917
17	41223043	C	A	BRCA1	526	NA	NA	NA	0.528948	1	NA	NA	NA	NA	NA	NA	NA	NA	0.993137124950438	0.40884	0.000772008166975723	0.706548	0.724815	0.724815	0.683762	10.634648	0.48638716747314	0.173662849525254	NA	NA	17_41223043_C_A	Damaging	0.0959752332328984	0.904024766767102
17	41223043	C	G	BRCA1	526	0.121	0.886	0.398	0.528948	0.999828	-2.17	-1.39	0.711	-0.3417	0.5328	0.127725142592	0.523	NA	0.993451396569285	0.35728	0.000772008166975723	0.706548	0.724815	0.724815	0.683762	2.645908	-0.386798435298527	-0.413317549669231	0.165533	0.03	17_41223043_C_G	Neutral	0.033019783620348	0.966980216379652
17	41223043	C	T	BRCA1	526	0.06	0.792	0.257	0.528948	0.999264	-2.13	-1.75	0.723	-0.3792	0.5002	0.148812885478	0.525	NA	0.994478961933296	0.34116	0.000772008166975723	0.706548	0.724815	0.724815	0.683762	3.553888	-0.359599381122031	-0.394263331086478	0.172495	0.03	17_41223043_C_T	Damaging	0.0757355002758072	0.924264499724193
17	41223044	T	A	BRCA1	525	0.337	0.9	0.42	0.165204	1	-2.15	-1.38	0.678	-0.3294	0.5248	0.26902625099	0.502	NA	0.982244785690815	0.35825	0.0175321063774532	0.706548	0.724815	0.724815	0.683762	2.972856	-0.228180478890852	-0.276962389112285	0.137686	0.03	17_41223044_T_A	Neutral	0.00144405250333013	0.99855594749667
17	41223044	T	G	BRCA1	525	0.337	0.9	0.42	0.165204	1	-2.15	-1.38	0.678	-0.3294	0.5248	0.264978565333	0.502	NA	0.984487858660573	0.38142	0.0175321063774532	0.706548	0.724815	0.724815	0.683762	2.865019	-0.228180478890852	-0.276962389112285	0.137686	0.03	17_41223044_T_G	Neutral	0.00144405250333013	0.99855594749667
17	41223045	T	A	BRCA1	525	0.286	0.961	0.522	0.165204	0.99997	-1.82	-1.96	0.612	-0.5069	0.4398	0.237607770874	0.521	NA	0.935642019554077	0.242	8.0780418090625e-05	0.706548	0.724815	0.724815	0.683762	1.717495	-0.557939892919375	-0.570981282126579	0.0750307	0.03	17_41223045_T_A	Neutral	0.00144405105295931	0.998555948947041
17	41223045	T	C	BRCA1	525	0.12	0.877	0.398	0.165204	0.999985	-2.11	-3.19	0.553	-0.407	0.4699	0.336030854545	0.43	NA	0.996512798818383	0.3018	8.0780418090625e-05	0.706548	0.724815	0.724815	0.683762	2.663862	-0.499829839716695	-0.530539404089538	0.0819924	0.03	17_41223045_T_C	Neutral	0.00144396678354031	0.99855603321646
17	41223045	T	G	BRCA1	525	0.182	0.877	0.272	0.165204	0.999987	-2.11	-2.03	0.62	-0.4553	0.4282	0.199644448346	0.524	NA	0.969033987032039	0.35868	8.0780418090625e-05	0.706548	0.724815	0.724815	0.683762	2.443479	-0.367331886590013	-0.43802930489645	0.102878	0.03	17_41223045_T_G	Neutral	0.00144398386478251	0.998556016135217
17	41223046	C	A	BRCA1	525	NA	NA	NA	0.165204	1	NA	NA	NA	NA	NA	NA	NA	NA	0.99330375018446	0.38892	0.00206135994492275	0.706548	0.724815	0.724815	0.683762	11.113351	0.491592293125962	0.189444958713751	NA	NA	17_41223046_C_A	Damaging	0.0959803182667375	0.904019681733263
17	41223046	C	G	BRCA1	525	0.237	0.967	0.55	0.165204	0.999998	-2.14	-1.09	0.671	-0.3661	0.5237	0.145297326394	0.506	NA	0.958745052034732	0.38859	0.00206135994492275	0.706548	0.724815	0.724815	0.683762	2.419116	-0.268483812898976	-0.321478801293462	0.123763	0.03	17_41223046_C_G	Neutral	0.00144405272894343	0.998555947271057
17	41223046	C	T	BRCA1	525	0.285	0.78	0.231	0.165204	0.999992	-2.13	-1.61	0.699	-0.3315	0.485	0.173069830812	0.508	NA	0.982280237892694	0.27727	0.00206135994492275	0.706548	0.724815	0.724815	0.683762	2.607934	-0.410576072301907	-0.418870418064164	0.158571	0.03	17_41223046_C_T	Neutral	0.00144405828334071	0.998555941716659
17	41223047	C	A	BRCA1	524	0.181	0.18	0.043	0.690629	1	-2.06	-0.84	0.611	-0.6519	0.4129	0.136934346019	0.544	NA	0.450604820919702	0.12837	0.000101978045027151	0.706548	0.724815	0.724815	0.683762	1.32118	-0.801254371875183	-0.825229191193418	0.0402222	0.03	17_41223047_C_A	Neutral	0.00144349172654867	0.998556508273451
17	41223047	C	G	BRCA1	524	0.181	0.18	0.043	0.690629	1	-2.06	-0.84	0.611	-0.6519	0.4129	0.130396489646	0.546	NA	0.437869769250181	0.12683	0.000101978045027151	0.706548	0.724815	0.724815	0.683762	0.988257	-0.801254371875183	-0.825229191193418	0.0402222	0.03	17_41223047_C_G	Neutral	0.00144349172654867	0.998556508273451
17	41223047	C	T	BRCA1	524	0.181	0.18	0.043	0.690629	1	-2.06	-0.84	0.611	-0.6519	0.4129	0.137554200323	0.546	NA	0.460417840749521	0.07594	0.000101978045027151	0.706548	0.724815	0.724815	0.683762	1.218272	-0.801254371875183	-0.825229191193418	0.0402222	0.03	17_41223047_C_T	Neutral	0.00144353155926091	0.998556468440739
17	41223048	A	C	BRCA1	524	1	0	0.001	0.690629	1	-2.12	0.6	0.614	-0.7602	0.3181	0.0762022824235	0.575	NA	0.142225042391859	0.00236	0.000117019666558459	0.706548	0.724815	0.724815	0.683762	-2.076205	-1.64150329174489	-1.64015351769769	-0.0224331	0.03	17_41223048_A_C	Neutral	0.00144319550183136	0.998556804498169
17	41223048	A	G	BRCA1	524	0.557	0.094	0.028	0.690629	1	-2.12	-0.63	0.864	-0.7495	0.3388	NA	0.489	NA	0.18193458778652	0.02621	0.000117019666558459	0.706548	0.724815	0.724815	0.683762	-0.923813	-1.39311547026223	-1.44530232720739	-0.102487	0.03	17_41223048_A_G	Neutral	0.00765774773577399	0.992342252264226
17	41223048	A	T	BRCA1	524	1	0	0.001	0.690629	1	-2.13	0.64	0.601	-0.7376	0.3223	0.0850943656678	0.582	NA	0.533146398049818	0.01166	0.000117019666558459	0.706548	0.724815	0.724815	0.683762	-1.658122	-1.64582501230607	-1.64719493682154	-0.0224331	0.03	17_41223048_A_T	Neutral	0.00144322873361913	0.998556771266381
17	41223049	T	A	BRCA1	524	0.345	0.022	0.013	0.690629	1	-2.02	-0.88	0.579	-0.7506	0.3981	0.103233927931	0.48	NA	0.354580713624573	0.05165	6.21306272621055e-05	0.706548	0.724815	0.724815	0.683762	-0.08608	-0.963574483423848	-1.01424085062012	0.0193371	0.03	17_41223049_T_A	Neutral	0.00144349927631504	0.998556500723685
17	41223049	T	C	BRCA1	524	0.387	0.045	0.019	0.690629	1	-1.93	-0.64	0.83	-0.7763	0.3507	0.104903429956	0.539	NA	0.301907531296005	0.02494	6.21306272621055e-05	0.706548	0.724815	0.724815	0.683762	-0.841403	-1.01814026730307	-1.048144590592	0.0530819	0.03	17_41223049_T_C	Neutral	0.00551466663281996	0.99448533336718
17	41223049	T	G	BRCA1	524	0.345	0.022	0.013	0.690629	1	-2.02	-0.88	0.579	-0.7506	0.3981	0.103140323377	0.48	NA	0.350020029176718	0.03919	6.21306272621055e-05	0.706548	0.724815	0.724815	0.683762	-0.132546	-0.963574483423848	-1.01424085062012	0.0193371	0.03	17_41223049_T_G	Neutral	0.00144350057578113	0.998556499424219
17	41223051	G	A	BRCA1	523	0.48	0.003	0.009	0.033469	1	-2.13	-0.94	0.682	-0.7029	0.3943	0.0552860716271	0.581	NA	0.839571060282185	0.00789	0.000642512049195607	0.706548	0.724815	0.724815	0.683762	-0.115564	-1.27958329294795	-1.36380549518573	0.0819924	0.03	17_41223051_G_A	Neutral	0.00144341844323947	0.998556581556761
17	41223051	G	C	BRCA1	523	0.096	0.688	0.299	0.033469	1	-2.19	-1.44	0.651	-0.4332	0.4872	0.167713463669	0.622	NA	0.841566658676731	0.03676	0.000642512049195607	0.706548	0.724815	0.724815	0.683762	-0.166531	-1.05020372833097	-1.18906097141642	0.0819924	0.03	17_41223051_G_C	Neutral	0.00144405694039951	0.9985559430596
17	41223051	G	T	BRCA1	523	0.203	0.525	0.296	0.033469	1	-2.17	-1.44	0.644	-0.4427	0.506	0.20052289976	0.637	NA	0.802253541451719	0.02558	0.000642512049195607	0.706548	0.724815	0.724815	0.683762	1.351498	-1.0211150393777	-1.16902435105169	0.0819924	0.03	17_41223051_G_T	Neutral	0.00144405624207056	0.998555943757929
17	41223052	C	A	BRCA1	523	0.736	0.688	0.231	0.033469	1	-2.13	0.01	0.607	-0.5537	0.4351	0.137953344575	0.622	NA	0.653442258485952	0.01958	0.000684127230341309	0.706548	0.724815	0.724815	0.683762	-0.1746	-1.08745494795472	-1.22074773667613	0.00541374	0.03	17_41223052_C_A	Neutral	0.00144245582801528	0.998557544171985
17	41223052	C	G	BRCA1	523	0.078	0.947	0.649	0.033469	1	-2.15	-1.22	0.695	-0.3979	0.5373	0.172591849874	0.634	NA	0.90470567825513	0.01946	0.000684127230341309	0.706548	0.724815	0.724815	0.683762	0.49988	-0.887927356827517	-1.08074845806898	0.0959158	0.03	17_41223052_C_G	Neutral	0.00144404988192015	0.99855595011808
17	41223052	C	T	BRCA1	523	0.287	0.688	0.231	0.033469	1	-2.17	-1.16	0.722	-0.5605	0.4326	0.164360321593	0.623	NA	0.940192421043187	0.01877	0.000684127230341309	0.706548	0.724815	0.724815	0.683762	0.742547	-1.07664203719336	-1.21450818342632	0.0424123	0.03	17_41223052_C_T	Neutral	0.00144272636557174	0.998557273634428
17	41223053	A	C	BRCA1	522	0.533	0.255	0.057	0.655339	1	-2.13	-1.78	0.561	-0.6711	0.4058	0.183576156166	0.447	NA	0.55694461723708	0.031	0.0217247083418881	0.706548	0.724815	0.724815	0.683762	1.000605	-1.25729348346879	-1.40903266334987	0.0262988	0.03	17_41223053_A_C	Neutral	0.00144354175119898	0.998556458248801
17	41223053	A	T	BRCA1	522	0.533	0.255	0.057	0.655339	1	-2.13	-1.78	0.561	-0.6711	0.4058	0.17466445605	0.447	NA	0.520167430156042	0.0207	0.0217247083418881	0.706548	0.724815	0.724815	0.683762	1.120043	-1.25729348346879	-1.40903266334987	0.0262988	0.03	17_41223053_A_T	Neutral	0.00144354175119898	0.998556458248801
17	41223054	T	A	BRCA1	522	0.111	0.955	0.667	0.655339	1	-2	-2.88	0.613	-0.4375	0.5276	0.482785062249	0.529	NA	0.968601553719598	0.03276	6.33449961399904e-05	0.706548	0.724815	0.724815	0.683762	1.952102	-0.632124591590036	-0.809179110065658	0.0471839	0.03	17_41223054_T_A	Neutral	0.00144402949095124	0.998555970509049
17	41223054	T	C	BRCA1	522	0.667	0.655	0.181	0.655339	1	-2.12	-1.42	0.557	-0.557	0.4503	0.263735170796	0.45	NA	0.450116647299071	0.03105	6.33449961399904e-05	0.706548	0.724815	0.724815	0.683762	-0.619531	-0.932020920941924	-1.02124080022153	0.00541374	0.03	17_41223054_T_C	Neutral	0.00144275645228076	0.998557243547719
17	41223054	T	G	BRCA1	522	0.729	0.386	0.178	0.655339	1	-2.11	-1.66	0.634	-0.5874	0.4471	0.286199373112	0.548	NA	0.737094814741499	0.01659	6.33449961399904e-05	0.706548	0.724815	0.724815	0.683762	0.09245	-0.927181917877769	-1.0179230311742	0.0541456	0.03	17_41223054_T_G	Neutral	0.00144326254600269	0.998556737453997
17	41223055	T	A	BRCA1	522	0.039	0.913	0.513	0.655339	1	-2.1	-3.02	0.648	-0.3785	0.5002	0.43178525927	0.581	NA	0.928357518319603	0.03771	0.000495274188882382	0.706548	0.724815	0.724815	0.683762	1.336555	-1.0426026151244	-1.24059930122795	0.0750307	0.03	17_41223055_T_A	Neutral	0.00144401550321382	0.998555984496786
17	41223055	T	C	BRCA1	522	0.353	0.014	0.02	0.655339	1	-2.14	-1.58	0.512	-0.6221	0.4505	0.166959338968	0.434	NA	0.758333752910172	0.01852	0.000495274188882382	0.706548	0.724815	0.724815	0.683762	-0.378483	-1.31843098353337	-1.43535225631467	-0.00154796	0.03	17_41223055_T_C	Neutral	0.00144354151492543	0.998556458485075
17	41223055	T	G	BRCA1	522	0.087	0.968	0.374	0.655339	1	-2.11	-1.94	0.514	-0.4679	0.4471	0.293106935222	0.428	NA	0.262422865186102	0.02931	0.000495274188882382	0.706548	0.724815	0.724815	0.683762	-0.931156	-1.26244000598542	-1.39540410980788	0.00541374	0.03	17_41223055_T_G	Neutral	0.00144390952525086	0.998556090474749
17	41223056	A	C	BRCA1	521	NA	NA	NA	0.803236	1	NA	NA	NA	NA	NA	NA	NA	NA	0.863126068287724	0.02701	0.00087889271968588	0.706548	0.724815	0.724815	0.683762	7.105155	-0.508502558243618	-0.920378562295661	NA	NA	17_41223056_A_C	Neutral	0.00243484694146356	0.997565153058536
17	41223056	A	T	BRCA1	521	NA	NA	NA	0.803236	1	NA	NA	NA	NA	NA	NA	NA	NA	0.857093547320485	0.01994	0.00087889271968588	0.706548	0.724815	0.724815	0.683762	7.554919	-0.508502558243618	-0.920378562295661	NA	NA	17_41223056_A_T	Neutral	0.0450983246017485	0.954901675398252
17	41223057	T	A	BRCA1	521	0.687	0.671	0.275	0.803236	1	-2.11	-1.01	0.568	-0.535	0.4297	0.168067180974	0.514	NA	0.21110174505615	0.04037	0.000374657951001861	0.706548	0.724815	0.724815	0.683762	-0.29845	-1.19663964303283	-1.32567732436245	0.0123754	0.03	17_41223057_T_A	Neutral	0.0014439635821728	0.998556036417827
17	41223057	T	C	BRCA1	521	0.206	0.006	0.007	0.803236	1	-2.18	-1.79	0.701	-0.808	0.3345	0.0705792847226	0.558	NA	0.132445365315239	0.0123	0.000374657951001861	0.706548	0.724815	0.724815	0.683762	-0.575424	-1.45574368503799	-1.50715666892571	0.0959158	0.03	17_41223057_T_C	Neutral	0.00144343072845876	0.998556569271541
17	41223057	T	G	BRCA1	521	0.402	0.013	0.007	0.803236	1	-2.15	-0.86	0.645	-0.7939	0.3622	0.080102014574	0.534	NA	0.281437138473895	0.03516	0.000374657951001861	0.706548	0.724815	0.724815	0.683762	-0.687496	-1.47305309135918	-1.53479936764871	0.0611073	0.03	17_41223057_T_G	Neutral	0.00144343275810732	0.998556567241893
17	41223058	A	C	BRCA1	521	0.304	0.779	0.165	0.803236	1	-2.21	-1.85	0.678	-0.7163	0.356	0.096993052904	0.565	NA	0.698846114060508	0.02089	6.31594627151237e-05	0.706548	0.724815	0.724815	0.683762	-1.144396	-1.08889790011424	-1.14397193579733	0.0959158	0.03	17_41223058_A_C	Neutral	0.00144219742272089	0.998557802577279
17	41223058	A	G	BRCA1	521	0.53	0.956	0.568	0.803236	1	-2.19	-0.51	0.585	-0.4989	0.4971	0.209599214138	0.557	NA	0.903993188352795	0.03781	6.31594627151237e-05	0.706548	0.724815	0.724815	0.683762	1.546426	-0.749702465763092	-0.884985211275006	0.0262988	0.03	17_41223058_A_G	Neutral	0.00144402818026645	0.998555971819734
17	41223058	A	T	BRCA1	521	0.389	0.779	0.165	0.803236	1	-2.18	-1.21	0.66	-0.7157	0.3554	0.0906513855201	0.563	NA	0.540461440825555	0.01633	6.31594627151237e-05	0.706548	0.724815	0.724815	0.683762	-1.269055	-1.09161279061528	-1.14621354114972	0.0819924	0.03	17_41223058_A_T	Neutral	0.00144219872101647	0.998557801278984
17	41223060	C	A	BRCA1	520	0.042	0.926	0.463	0.373394	1	-2.31	-2.33	0.672	-0.4326	0.4784	0.337583437481	0.575	NA	0.904642580353887	0.05278	6.31351133387297e-05	0.706548	0.724815	0.724815	0.683762	0.965204	-0.785412661588799	-0.942734990062523	0.123763	0.03	17_41223060_C_A	Neutral	0.00144407565574267	0.998555924344257
17	41223060	C	G	BRCA1	520	0.264	0.022	0.011	0.373394	1	-2.38	-1.09	0.681	-0.5069	0.4864	0.20396857616	0.544	NA	0.154444547618146	0.0499	6.31351133387297e-05	0.706548	0.724815	0.724815	0.683762	-1.028808	-1.08568503433368	-1.15638817978885	0.102878	0.03	17_41223060_C_G	Neutral	0.00144398062040529	0.998556019379595
17	41223060	C	T	BRCA1	520	0.077	0.961	0.36	0.373394	1	-2.41	-2.19	0.692	-0.3926	0.4898	0.40816213221	0.574	NA	0.651438597398327	0.0269	6.31351133387297e-05	0.706548	0.724815	0.724815	0.683762	1.916578	-0.94263803222425	-1.05304209872637	0.144648	0.03	17_41223060_C_T	Neutral	0.00144405230994715	0.998555947690053
17	41223061	C	A	BRCA1	520	0.003	0.998	0.975	0.373394	1	-2.43	-2.74	0.692	-0.1652	0.6966	0.445049267827	0.517	NA	0.985151357191139	0.05094	0.000146470772457392	0.706548	0.724815	0.724815	0.683762	4.728158	-0.306412549639564	-0.520165979885365	0.165533	0.03	17_41223061_C_A	Neutral	0.00144405618835286	0.998555943811647
17	41223061	C	G	BRCA1	520	0.207	0.049	0.027	0.373394	1	-2.41	-1.46	0.708	-0.4946	0.4761	0.145964117345	0.499	NA	0.0580129812735537	0.04588	0.000146470772457392	0.706548	0.724815	0.724815	0.683762	0.596809	-0.902546038180206	-0.937608106331714	0.123763	0.03	17_41223061_C_G	Neutral	0.00144402178801006	0.99855597821199
17	41223061	C	T	BRCA1	520	0.207	0.049	0.027	0.373394	1	-2.41	-1.46	0.708	-0.4946	0.4761	0.149042920886	0.499	NA	0.0806456279871736	0.01473	0.000146470772457392	0.706548	0.724815	0.724815	0.683762	0.874797	-0.902546038180206	-0.937608106331714	0.123763	0.03	17_41223061_C_T	Neutral	0.0014440231738917	0.998555976826108
17	41223063	G	A	BRCA1	519	0.326	0.033	0.04	0.660284	1	-2.09	-1.09	0.678	-0.6	0.4368	0.163490209022	0.493	NA	0.882478804105416	0.04178	9.63638168274715e-05	0.706548	0.724815	0.724815	0.683762	0.725937	-1.0718097617141	-1.08471948116276	0.109839	0.03	17_41223063_G_A	Neutral	0.00144353358905103	0.998556466410949
17	41223063	G	C	BRCA1	519	0.139	0.827	0.52	0.660284	4.76487e-12	-2.21	-1.61	0.857	-0.5173	0.5257	0.23440425054	0.55	NA	0.587061767570665	0.04985	9.63638168274715e-05	0.706548	0.724815	0.724815	0.683762	0.215624	-0.887375642735564	-0.96950188959409	0.269958	0.03	17_41223063_G_C	Neutral	0.0186429487819636	0.981357051218036
17	41223063	G	T	BRCA1	519	0.037	0.944	0.79	0.660284	1	-2.16	-1.48	0.726	-0.3042	0.6221	0.378325342013	0.603	NA	0.887443232792509	0.05815	9.63638168274715e-05	0.706548	0.724815	0.724815	0.683762	1.721933	-0.65439450949165	-0.792089368458058	0.151609	0.03	17_41223063_G_T	Neutral	0.00144402237888952	0.99855597762111
17	41223064	C	A	BRCA1	519	0.506	0.705	0.359	0.660284	1	-2.08	-0.52	0.674	-0.4657	0.4791	0.254392274736	0.59	NA	0.737128781036662	0.08516	6.74316356456405e-05	0.706548	0.724815	0.724815	0.683762	0.536962	-0.879466099106883	-0.990541238558471	0.123763	0.03	17_41223064_C_A	Neutral	0.00144405036537665	0.998555949634623
17	41223064	C	G	BRCA1	519	0.048	0.938	0.502	0.660284	1	-2.21	-1.46	0.752	-0.4366	0.496	0.36663418227	0.592	NA	0.992172933064152	0.08252	6.74316356456405e-05	0.706548	0.724815	0.724815	0.683762	3.303282	-0.905619669042855	-1.00815647243771	0.165533	0.03	17_41223064_C_G	Neutral	0.00144402899675855	0.998555971003241
17	41223064	C	T	BRCA1	519	0.284	0.06	0.028	0.660284	1	-2.18	-0.84	0.701	-0.6366	0.4167	0.142035756325	0.537	NA	0.559021426292198	0.03802	6.74316356456405e-05	0.706548	0.724815	0.724815	0.683762	0.624889	-1.08276523101472	-1.13282258492548	0.123763	0.03	17_41223064_C_T	Neutral	0.00144353210698178	0.998556467893018
17	41223066	G	A	BRCA1	518	0.139	0.005	0.007	0.811506	1	-2.09	-1.93	0.642	-0.7482	0.3623	0.0789594401567	0.563	NA	0.943118885281935	0.04515	6.31954272842009e-05	0.706548	0.724815	0.724815	0.683762	0.804193	-0.964671511632652	-0.98958452601932	0.0889541	0.03	17_41223066_G_A	Neutral	0.00144350128458115	0.998556498715419
17	41223066	G	C	BRCA1	518	0.402	0.417	0.085	0.811506	1	-2.15	-1.01	0.623	-0.6227	0.3769	0.146251949727	0.51	NA	0.716603218545058	0.0611	6.31954272842009e-05	0.706548	0.724815	0.724815	0.683762	-0.220693	-0.879553295512573	-0.927831153335627	0.0750307	0.03	17_41223066_G_C	Neutral	0.00144350069391441	0.998556499306086
17	41223066	G	T	BRCA1	518	0.102	0.815	0.316	0.811506	1	-2.16	-1.3	0.536	-0.5597	0.4018	0.18010812766	0.454	NA	0.737850557328923	0.03724	6.31954272842009e-05	0.706548	0.724815	0.724815	0.683762	-0.147853	-0.762831091739197	-0.84598466840861	0.0541456	0.03	17_41223066_G_T	Neutral	0.0014427165443236	0.998557283455676
17	41223067	T	A	BRCA1	518	0.402	0.417	0.085	0.811506	1	-2.15	-1.01	0.623	-0.6148	0.3901	0.17870404722	0.54	NA	0.693734880279546	0.04691	6.23942699575672e-05	0.706548	0.724815	0.724815	0.683762	0.086617	-0.913591278326277	-0.961296811799098	0.068069	0.03	17_41223067_T_A	Neutral	0.00144350084426581	0.998556499155734
17	41223067	T	C	BRCA1	518	0.164	0.023	0.013	0.811506	1	-2.13	-1.4	0.648	-0.6333	0.4109	0.118592797258	0.542	NA	0.842218160950395	0.02783	6.23942699575672e-05	0.706548	0.724815	0.724815	0.683762	-0.11108	-0.936926932545599	-0.978324653727693	0.0889541	0.03	17_41223067_T_C	Neutral	0.00144350259478832	0.998556497405212
17	41223067	T	G	BRCA1	518	0.299	0.974	0.564	0.811506	1	-2.13	-1.52	0.648	-0.4906	0.4717	0.232205914025	0.579	NA	0.806439898820477	0.0344	6.23942699575672e-05	0.706548	0.724815	0.724815	0.683762	0.124617	-0.806078354728216	-0.885856949262746	0.0959158	0.03	17_41223067_T_G	Neutral	0.00144402775053409	0.998555972249466
17	41223068	A	C	BRCA1	517	0.102	0.006	0.008	0.306568	1	-2.08	0	0.651	-0.6664	0.3827	0.140809652363	0.519	NA	0.506347030902428	0.02993	8.99861648390162e-05	0.706548	0.724815	0.724815	0.683762	1.128656	-1.2681617890513	-1.28695881840584	0.0750307	0.03	17_41223068_A_C	Neutral	0.00144349091036	0.99855650908964
17	41223068	A	T	BRCA1	517	0.102	0.006	0.008	0.306568	1	-2.08	0	0.651	-0.6664	0.3827	0.146209982745	0.523	NA	0.520099146613976	0.03731	8.99861648390162e-05	0.706548	0.724815	0.724815	0.683762	1.239002	-1.2681617890513	-1.28695881840584	0.0750307	0.03	17_41223068_A_T	Neutral	0.00144349091036	0.99855650908964
17	41223069	T	A	BRCA1	517	0.023	0.052	0.028	0.306568	1	-1.97	-2.5	0.664	-0.804	0.305	0.116282681196	0.576	NA	0.703796866738917	0.05217	7.7400929888256e-05	0.706548	0.724815	0.724815	0.683762	0.617585	-1.13969747292419	-1.15729045471731	0.102878	0.03	17_41223069_T_A	Neutral	0.00144353368570782	0.998556466314292
17	41223069	T	C	BRCA1	517	0.066	0.008	0.015	0.306568	1	-2.07	-1.68	0.669	-0.7655	0.3146	0.123372090775	0.596	NA	0.879268528473046	0.02485	7.7400929888256e-05	0.706548	0.724815	0.724815	0.683762	0.502391	-1.10183970295942	-1.12398969279168	0.0959158	0.03	17_41223069_T_C	Neutral	0.00144353474893233	0.998556465251068
17	41223069	T	G	BRCA1	517	0.27	0.002	0.006	0.306568	1	-1.98	-2.08	0.62	-0.7512	0.3178	0.135204106378	0.59	NA	0.672389269514665	0.04355	7.7400929888256e-05	0.706548	0.724815	0.724815	0.683762	0.395011	-1.09464288224603	-1.11759637985975	0.0402222	0.03	17_41223069_T_G	Neutral	0.00144353510334083	0.998556464896659
17	41223070	C	A	BRCA1	517	0.011	0.454	0.24	0.306568	1	-2.09	-2.22	0.695	-0.5701	0.3877	0.335894241018	0.57	NA	0.966292571041528	0.01853	0.000154319185441007	0.706548	0.724815	0.724815	0.683762	1.77031	-1.35398917963702	-1.39604024847696	0.123763	0.03	17_41223070_C_A	Neutral	0.00144342062321401	0.998556579376786
17	41223070	C	G	BRCA1	517	0.02	0.119	0.134	0.306568	1	-2.11	-0.86	0.645	-0.6063	0.3918	0.273301668008	0.543	NA	0.962060746489843	0.02709	0.000154319185441007	0.706548	0.724815	0.724815	0.683762	1.161009	-1.4139187035378	-1.43837638602042	0.0819924	0.03	17_41223070_C_G	Neutral	0.00144349130771493	0.998556508692285
17	41223070	C	T	BRCA1	517	1	0	0	0.306568	1	-2.1	1.23	0.473	-0.6629	0.2435	0.155601192865	0.384	NA	0.181126257549416	0.00138	0.000154319185441007	0.706548	0.724815	0.724815	0.683762	-1.002859	-1.75943195322659	-1.70781999685388	-0.0224331	0.03	17_41223070_C_T	Neutral	0.00144284413988061	0.998557155860119
17	41223072	G	A	BRCA1	516	0.194	0.501	0.205	0.372905	1	-2.23	-2.28	0.635	-0.5154	0.4428	0.139287610089	0.529	NA	0.971387883897837	0.0584	0.000119084637569381	0.706548	0.724815	0.724815	0.683762	1.79469	-0.837377336516011	-0.887004454533063	0.0959158	0.03	17_41223072_G_A	Neutral	0.00144405455533858	0.998555945444661
17	41223072	G	C	BRCA1	516	0.658	0.083	0.05	0.372905	1	-2.09	-0.71	0.648	-0.5969	0.444	0.0883734076849	0.498	NA	0.473725658202164	0.09339	0.000119084637569381	0.706548	0.724815	0.724815	0.683762	-0.005407	-0.883013752100935	-0.920014283672237	0.0959158	0.03	17_41223072_G_C	Neutral	0.00144353062491398	0.998556469375086
17	41223072	G	T	BRCA1	516	0.468	0.009	0.007	0.372905	1	-2.13	-1.23	0.54	-0.612	0.4416	0.0981453790191	0.408	NA	0.679963948686883	0.08207	0.000119084637569381	0.706548	0.724815	0.724815	0.683762	0.110393	-0.888246345586966	-0.922672349988791	0.0262988	0.03	17_41223072_G_T	Neutral	0.00144353111893658	0.998556468881063
17	41223073	T	A	BRCA1	516	0.658	0.083	0.05	0.372905	1	-2.09	-0.71	0.648	-0.7252	0.3648	0.0812000660884	0.496	NA	0.483795037476875	0.01646	0.0676373066181696	0.706548	0.724815	0.724815	0.683762	-0.323262	-1.31733889819155	-1.45475669734887	0.0611073	0.03	17_41223073_T_A	Neutral	0.00144353057121605	0.998556469428784
17	41223073	T	C	BRCA1	516	0.767	0.002	0.004	0.372905	1	-2.17	-1.38	0.68	-0.7449	0.269	0.0619937003706	0.551	NA	0.112834105319848	0.01016	0.0676373066181696	0.706548	0.724815	0.724815	0.683762	-1.752175	-1.54978764572203	-1.63539229518513	0.000642122	0.03	17_41223073_T_C	Neutral	0.00144322166844502	0.998556778331555
17	41223073	T	G	BRCA1	516	0.318	0.671	0.201	0.372905	1	-2.19	-1.98	0.654	-0.5876	0.3448	0.1473486262	0.582	NA	0.619635544244278	0.01455	0.0676373066181696	0.706548	0.724815	0.724815	0.683762	-0.217354	-1.23271304944918	-1.39442727395797	0.0750307	0.03	17_41223073_T_G	Neutral	0.00144225711333912	0.998557742886661
17	41223075	G	A	BRCA1	515	0.278	0	0.001	0.704879	1	-2.22	-1.1	0.639	-0.8443	0.313	0.0667739880165	0.604	NA	0.4849852263832	0.03062	0.00012308746808773	0.706548	0.724815	0.724815	0.683762	-1.668019	-1.80161340508121	-1.81119309140164	0.0332605	0.03	17_41223075_G_A	Neutral	0.00144344596700086	0.998556554032999
17	41223075	G	C	BRCA1	515	0.508	0.03	0.03	0.704879	1	-1.99	-0.95	0.631	-0.7125	0.3791	0.128267522587	0.55	NA	0.138103845582622	0.05934	0.00012308746808773	0.706548	0.724815	0.724815	0.683762	-1.467635	-1.68502594970024	-1.72534044268686	0.0471839	0.03	17_41223075_G_C	Neutral	0.00144341408330018	0.9985565859167
17	41223075	G	T	BRCA1	515	0.318	0	0.001	0.704879	1	-2.02	-1.41	0.539	-0.7476	0.3717	0.0687665843732	0.492	NA	0.180054337290675	0.03456	0.00012308746808773	0.706548	0.724815	0.724815	0.683762	-2.087377	-1.69866296775663	-1.73593160127161	-0.0224331	0.03	17_41223075_G_T	Neutral	0.001443387870249	0.998556612129751
17	41223076	T	A	BRCA1	515	0.508	0.03	0.03	0.704879	1	-1.99	-0.95	0.631	-0.6223	0.4061	0.126150016721	0.506	NA	0.236066546988311	0.05258	6.8986740149457e-05	0.706548	0.724815	0.724815	0.683762	0.294954	-0.971944602836493	-1.02083222462072	0.0471839	0.03	17_41223076_T_A	Neutral	0.00144349934075139	0.998556500659249
17	41223076	T	C	BRCA1	515	0.616	0.012	0.022	0.704879	1	-2.17	-1.17	0.687	-0.7791	0.3408	0.0697032897602	0.555	NA	0.188922199905992	0.01994	6.8986740149457e-05	0.706548	0.724815	0.724815	0.683762	-0.776012	-1.09359783472617	-1.11124624010168	0.0819924	0.03	17_41223076_T_C	Neutral	0.00144350414126382	0.998556495858736
17	41223076	T	G	BRCA1	515	0.159	0.38	0.176	0.704879	1	-2.17	-1.11	0.649	-0.5771	0.412	0.192389807162	0.55	NA	0.190673279875262	0.04364	6.8986740149457e-05	0.706548	0.724815	0.724815	0.683762	0.260518	-0.904707711284307	-0.973316784975268	0.0750307	0.03	17_41223076_T_G	Neutral	0.00144350035025387	0.998556499649746
17	41223077	A	C	BRCA1	514	0.652	0.998	0.986	0.401002	1	-2.11	-3.19	0.708	-0.1853	0.5672	0.166106684519	0.577	NA	0.420164713691201	0.01855	0.121413144953386	0.706548	0.724815	0.724815	0.683762	-1.647971	-1.38515485364536	-1.5819008509008	0.109839	0.03	17_41223077_A_C	Neutral	0.00144371641072694	0.998556283589273
17	41223077	A	T	BRCA1	514	0.652	0.998	0.986	0.401002	1	-2.11	-3.19	0.708	-0.1853	0.5672	0.166106684519	0.577	NA	0.398138543045069	0.02502	0.121413144953386	0.706548	0.724815	0.724815	0.683762	-1.621099	-1.38515485364536	-1.5819008509008	0.109839	0.03	17_41223077_A_T	Neutral	0.00144371641072694	0.998556283589273
17	41223078	T	A	BRCA1	514	0.12	0.998	0.986	0.401002	1	-2.06	-4.48	0.638	-0.4153	0.5695	0.499006588121	0.506	NA	0.874905156630589	0.06573	9.59951936624168e-05	0.706548	0.724815	0.724815	0.683762	2.041987	-0.510318942218477	-0.674088483643533	0.0959158	0.03	17_41223078_T_A	Neutral	0.0014430263912506	0.998556973608749
17	41223078	T	C	BRCA1	514	0.485	0.993	0.977	0.401002	1	-2.06	-3.43	0.712	-0.4184	0.5669	0.267262656656	0.566	NA	0.906634238535381	0.03069	9.59951936624168e-05	0.706548	0.724815	0.724815	0.683762	0.722765	-0.696815538177651	-0.805418407962667	0.130724	0.03	17_41223078_T_C	Neutral	0.00144398180213123	0.998556018197869
17	41223078	T	G	BRCA1	514	0.293	0.998	0.991	0.401002	1	-2.12	-3.37	0.684	-0.3704	0.6022	0.356277779512	0.502	NA	0.816507528557868	0.05701	9.59951936624168e-05	0.706548	0.724815	0.724815	0.683762	1.577767	-0.459504456784097	-0.645396882516466	0.123763	0.03	17_41223078_T_G	Neutral	0.00144398171618743	0.998556018283813
17	41223079	G	A	BRCA1	514	0.063	0.997	0.968	0.401002	1	-2.08	-2.89	0.614	-0.236	0.6413	0.263753955865	0.426	NA	0.995473927587022	0.06528	0.000416090570518274	0.706548	0.724815	0.724815	0.683762	2.02246	-0.277386232214811	-0.448774491402043	0.0750307	0.03	17_41223079_G_A	Neutral	0.00144400791852162	0.998555992081478
17	41223079	G	C	BRCA1	514	0.266	0.993	0.977	0.401002	1	-2.12	-4.05	0.661	-0.2996	0.6213	0.21825830898	0.499	NA	0.86421701172028	0.06923	0.000416090570518274	0.706548	0.724815	0.724815	0.683762	0.693193	-0.462791184386526	-0.592789926063972	0.123763	0.03	17_41223079_G_C	Neutral	0.00144341310607432	0.998556586893926
17	41223079	G	T	BRCA1	514	0.184	0.993	0.968	0.401002	1	-2.02	-3.16	0.543	-0.343	0.5915	0.156387354955	0.399	NA	0.396219317375817	0.07863	0.000416090570518274	0.706548	0.724815	0.724815	0.683762	0.463816	-0.410090878533765	-0.545751628817096	0.0471839	0.03	17_41223079_G_T	Neutral	0.00144367207257479	0.998556327927425
17	41223081	G	A	BRCA1	513	0.253	0.329	0.065	0.639183	1	-2.09	-1.43	0.604	-0.6938	0.3579	0.0761517510401	0.607	NA	0.969756269566095	0.03667	6.19865582101222e-05	0.706548	0.724815	0.724815	0.683762	0.536452	-1.01432287106192	-1.04900949915078	0.0611073	0.03	17_41223081_G_A	Neutral	0.00144353365348882	0.998556466346511
17	41223081	G	C	BRCA1	513	0.307	0.813	0.305	0.639183	1	-2.21	-1.59	0.572	-0.5851	0.3956	0.128304116646	0.537	NA	0.865779594889587	0.05943	6.19865582101222e-05	0.706548	0.724815	0.724815	0.683762	1.549147	-0.95196165941393	-1.00461323147966	0.0471839	0.03	17_41223081_G_C	Neutral	0.00144226358363686	0.998557736416363
17	41223081	G	T	BRCA1	513	0.041	0.95	0.715	0.639183	1	-2.22	-2.37	0.646	-0.431	0.544	0.315383535877	0.56	NA	0.984512892246128	0.05115	6.19865582101222e-05	0.706548	0.724815	0.724815	0.683762	3.556289	-0.586738675822014	-0.748246925551922	0.116801	0.03	17_41223081_G_T	Neutral	0.0014440266224871	0.998555973377513
17	41223082	C	A	BRCA1	513	0.026	0.573	0.272	0.639183	1	-2.16	-0.87	0.582	-0.5045	0.4729	0.299030518685	0.474	NA	0.896324258258187	0.03413	7.81248271909088e-05	0.706548	0.724815	0.724815	0.683762	3.213849	-0.970692715059948	-1.05026100983515	0.0332605	0.03	17_41223082_C_A	Neutral	0.00144406051799806	0.998555939482002
17	41223082	C	G	BRCA1	513	0.082	0.98	0.776	0.639183	1	-2.22	-1.91	0.654	-0.3892	0.5859	0.27087701854	0.532	NA	0.939131492837058	0.03585	7.81248271909088e-05	0.706548	0.724815	0.724815	0.683762	0.452024	-0.755440881146044	-0.898638124526156	0.0889541	0.03	17_41223082_C_G	Neutral	0.00144405876679998	0.9985559412332
17	41223082	C	T	BRCA1	513	0.096	0.665	0.157	0.639183	1	-2.2	-1.1	0.616	-0.5627	0.4268	0.192794133041	0.502	NA	0.868968582856032	0.0209	7.81248271909088e-05	0.706548	0.724815	0.724815	0.683762	1.079847	-1.09530659479291	-1.13729696016297	0.0541456	0.03	17_41223082_C_T	Neutral	0.0014428027374459	0.998557197262554
17	41223084	G	A	BRCA1	512	0.099	0.817	0.446	0.768299	1	-2.19	-1.71	0.609	-0.5216	0.4394	0.587978543258	0.802	NA	0.586508098174858	0.04338	0.000282378087865633	0.706548	0.724815	0.724815	0.683762	0.647295	-0.950990045190369	-1.06885396801605	0.0819924	0.03	17_41223084_G_A	Neutral	0.00169743470988704	0.998302565290113
17	41223084	G	C	BRCA1	512	0.159	0.004	0.011	0.768299	1	-2.09	-1.99	0.561	-0.8268	0.3491	0.118535741969	0.568	NA	0.70672249464885	0.06332	0.000282378087865633	0.706548	0.724815	0.724815	0.683762	0.191675	-1.1569712230255	-1.22285511874817	0.0611073	0.03	17_41223084_G_C	Neutral	0.0014435061495367	0.998556493850463
17	41223084	G	T	BRCA1	512	0.059	0.007	0.011	0.768299	1	-2.08	-2.37	0.656	-0.7146	0.3983	0.299521731292	0.667	NA	0.818809410112709	0.04109	0.000282378087865633	0.706548	0.724815	0.724815	0.683762	1.908205	-1.04260455643691	-1.133149536537	0.123763	0.03	17_41223084_G_T	Neutral	0.00144122811484293	0.998558771885157
17	41223085	C	A	BRCA1	512	0.122	0.688	0.178	0.768299	1	-2.03	-0.74	0.574	-0.5481	0.43	0.258492121102	0.472	NA	0.819441237202321	0.06588	6.53563784410291e-05	0.706548	0.724815	0.724815	0.683762	1.712512	-0.916406739130909	-0.982919120198098	0.0611073	0.03	17_41223085_C_A	Neutral	0.00144403117765379	0.998555968822346
17	41223085	C	G	BRCA1	512	0.059	0.938	0.571	0.768299	1	-1.99	-2.12	0.657	-0.4299	0.5238	0.253001452367	0.542	NA	0.671614533007377	0.056	6.53563784410291e-05	0.706548	0.724815	0.724815	0.683762	0.446525	-0.734952053045231	-0.855536549997528	0.116801	0.03	17_41223085_C_G	Neutral	0.00144402946946465	0.998555970530535
17	41223085	C	T	BRCA1	512	0.043	0.688	0.368	0.768299	1	-2.12	-1.31	0.602	-0.4584	0.4909	0.230759154563	0.541	NA	0.979120425225077	0.02373	6.53563784410291e-05	0.706548	0.724815	0.724815	0.683762	1.976226	-0.948205100507606	-1.00480921144389	0.068069	0.03	17_41223085_C_T	Neutral	0.00144402402261057	0.998555975977389
17	41223087	G	A	BRCA1	511	0.059	1	0.998	0.011863	1	-2.11	-2.51	0.614	-0.1073	0.6608	0.257142630363	0.447	NA	0.996983263559145	0.24276	0.00198499246879728	0.706548	0.724815	0.724815	0.683762	1.248276	-0.375819779864063	-0.473171733170577	0.130724	0.03	17_41223087_G_A	Neutral	0.00144400890689278	0.998555991093107
17	41223087	G	C	BRCA1	511	0.051	1	0.997	0.011863	1	-2.17	-1.48	0.532	-0.1073	0.6608	0.340505641849	0.394	NA	0.986089710233978	0.30918	0.00198499246879728	0.706548	0.724815	0.724815	0.683762	1.972878	-0.332919590012912	-0.443123342529302	0.102878	0.03	17_41223087_G_C	Neutral	0.00144400626407559	0.998555993735924
17	41223087	G	T	BRCA1	511	0.002	1	0.999	0.011863	1	-2.19	-2.79	0.62	-0.1073	0.6608	0.414967474882	0.4	NA	0.97643433229102	0.28877	0.00198499246879728	0.706548	0.724815	0.724815	0.683762	3.748338	-0.270654444810523	-0.399273678808413	0.137686	0.03	17_41223087_G_T	Neutral	0.00144376346779662	0.998556236532203
17	41223088	C	A	BRCA1	511	0.055	1	0.997	0.011863	1	-2.11	-0.9	0.555	-0.3283	0.6004	0.240738048169	0.467	NA	0.980900979597992	0.04215	7.83161183400835e-05	0.706548	0.724815	0.724815	0.683762	0.71331	-0.724158224571021	-0.851262680300912	0.0750307	0.03	17_41223088_C_A	Neutral	0.00144397706449018	0.99855602293551
17	41223088	C	G	BRCA1	511	0.017	1	0.999	0.011863	1	-2.15	-2.6	0.645	-0.3283	0.6004	0.434681029215	0.461	NA	0.991992448336235	0.06097	7.83161183400835e-05	0.706548	0.724815	0.724815	0.683762	3.414861	-0.546458695108226	-0.72618965126062	0.130724	0.03	17_41223088_C_G	Neutral	0.00144397866518797	0.998556021334812
17	41223088	C	T	BRCA1	511	0.145	1	0.999	0.011863	1	-2.14	-1.4	0.612	-0.3283	0.6004	0.426143238792	0.529	NA	0.98939381230276	0.04618	7.83161183400835e-05	0.706548	0.724815	0.724815	0.683762	1.951375	-0.74257947250724	-0.864136671199474	0.0959158	0.03	17_41223088_C_T	Neutral	0.0014440509025504	0.99855594909745
17	41223090	G	A	BRCA1	510	0.046	0.003	0.006	0.990753	1	-2.32	-4.06	0.575	-0.6939	0.3909	0.134612864622	0.411	NA	0.610372972495292	0.09789	6.92911114089529e-05	0.706548	0.724815	0.724815	0.683762	1.060662	-1.32764280663614	-1.35052845225374	0.016799	0.03	17_41223090_G_A	Neutral	0.0014392910326454	0.998560708967355
17	41223090	G	C	BRCA1	510	0.004	0.779	0.468	0.990753	1	-2.25	-3.44	0.627	-0.4676	0.4781	0.391106256813	0.509	NA	0.972175496004896	0.15395	6.92911114089529e-05	0.706548	0.724815	0.724815	0.683762	0.457701	-1.04352748267186	-1.15072774368318	0.109839	0.03	17_41223090_G_C	Neutral	0.00171558016681272	0.998284419833187
17	41223090	G	T	BRCA1	510	0.005	0.877	0.468	0.990753	1	-2.25	-3.13	0.608	-0.4867	0.466	0.412626251032	0.507	NA	0.946761956977234	0.13863	6.92911114089529e-05	0.706548	0.724815	0.724815	0.683762	0.756428	-1.00802370308356	-1.12589151078411	0.0889541	0.03	17_41223090_G_T	Neutral	0.0017155779210295	0.998284422078971
17	41223091	G	A	BRCA1	510	0.281	0.013	0.01	0.990753	1	-2.14	-2.26	0.602	-0.726	0.3747	0.0818663184682	0.544	NA	0.41163095527127	0.02075	1.38377904546679e-05	0.706548	0.724815	0.724815	0.683762	-0.21221	-1.18046810113445	-1.24446342853677	-0.29399	0.03	17_41223091_G_A	Neutral	0.00144066328848913	0.998559336711511
17	41223091	G	C	BRCA1	510	0.021	0.172	0.058	0.990753	1	-2.22	-2.62	0.579	-0.7976	0.325	0.125741215641	0.48	NA	0.438850465380338	0.04239	1.38377904546679e-05	0.706548	0.724815	0.724815	0.683762	-1.038955	-1.27701057803331	-1.32031696609227	0.0402222	0.03	17_41223091_G_C	Neutral	0.00144064143401201	0.998559358565988
17	41223091	G	T	BRCA1	510	0.399	0.012	0.01	0.990753	1	-2.27	-2.39	0.629	-0.8481	0.306	0.0678933628565	0.547	NA	0.304724397422386	0.03166	1.38377904546679e-05	0.706548	0.724815	0.724815	0.683762	-0.836735	-1.32275888061805	-1.35338781511172	0.0541456	0.03	17_41223091_G_T	Neutral	0.00144065973001339	0.998559340269987
17	41223092	A	C	BRCA1	509	0.019	0.935	0.49	0.372123	1	-2.16	-2.2	0.704	-0.4274	0.4842	0.459003771042	0.497	NA	0.992873070119912	0.14565	6.31429009888777e-05	0.706548	0.724815	0.724815	0.683762	3.557896	-0.479397363106024	-0.587992773501557	0.165533	0.03	17_41223092_A_C	Neutral	0.00144396473165631	0.998556035268344
17	41223092	A	T	BRCA1	509	0.019	0.935	0.49	0.372123	1	-2.16	-2.2	0.704	-0.4274	0.4842	0.460032590469	0.497	NA	0.992215047266847	0.13746	6.31429009888777e-05	0.706548	0.724815	0.724815	0.683762	3.671105	-0.479397363106024	-0.587992773501557	0.165533	0.03	17_41223092_A_T	Neutral	0.00144396473165631	0.998556035268344
17	41223093	C	A	BRCA1	509	0.002	0.967	0.549	0.372123	1	-2.24	-2.9	0.72	-0.4704	0.4585	0.460127152193	0.595	NA	0.991657416602341	0.06387	8.97626177756931e-06	0.706548	0.724815	0.724815	0.683762	4.006689	-0.625893129796452	-0.787395527528819	0.165533	0.03	17_41223093_C_A	Neutral	0.00144402765384444	0.998555972346156
17	41223093	C	G	BRCA1	509	0.304	0.799	0.079	0.372123	1	-2.2	-1.2	0.574	-0.6957	0.324	0.0852123028647	0.509	NA	0.676517825847088	0.04262	8.97626177756931e-06	0.706548	0.724815	0.724815	0.683762	0.341556	-0.94259369640609	-1.01640239585581	0.0471839	0.03	17_41223093_C_G	Neutral	0.00144226542923287	0.998557734570767
17	41223093	C	T	BRCA1	509	0.127	0.013	0.011	0.372123	1	-2.14	-0.94	0.496	-0.7092	0.3682	0.0793764998431	0.353	NA	0.835442861150214	0.03598	8.97626177756931e-06	0.706548	0.724815	0.724815	0.683762	0.065369	-0.993882737344312	-1.04630168105108	0.0262988	0.03	17_41223093_C_T	Neutral	0.00144353321316382	0.998556466786836
17	41223094	T	A	BRCA1	509	0.002	0.997	0.799	0.372123	1	-2.25	-3.02	0.631	0.0222	0.5674	0.633189098353	0.505	NA	0.972679644726016	0.05452	1.16692814413374e-05	0.706548	0.724815	0.724815	0.683762	3.29647	-0.415908780963698	-0.595107604348098	-0.16048	0.03	17_41223094_T_A	Neutral	0.00172334227006243	0.998276657729938
17	41223094	T	C	BRCA1	509	0.055	0.459	0.115	0.372123	1	-1.93	-2.09	0.454	-1.0796	0	NA	0.252	NA	0.973021095240687	0.03114	1.16692814413374e-05	0.706548	0.724815	0.724815	0.683762	-0.336714	-0.856701520591169	-0.906406133814859	-0.404505	0.03	17_41223094_T_C	Neutral	0.00167616215777044	0.99832383784223
17	41223094	T	G	BRCA1	509	0.019	0.935	0.49	0.372123	1	-2.16	-2.2	0.704	-0.1774	0.476	0.604816351748	0.574	NA	0.992757083911616	0.04941	1.16692814413374e-05	0.706548	0.724815	0.724815	0.683762	3.243134	-0.604279970157894	-0.727638936450166	0.151609	0.03	17_41223094_T_G	Neutral	0.00144192740258808	0.998558072597412
17	41223095	C	A	BRCA1	508	0.106	0.804	0.332	0.397478	1	-2.14	-1.31	0.633	-0.4667	0.4313	0.213005283926	0.495	NA	0.97261620905291	0.03192	1.27464305007323e-05	0.706548	0.724815	0.724815	0.683762	1.121513	-0.77708278360695	-0.815629007780793	0.0819924	0.03	17_41223095_C_A	Neutral	0.00144405047281126	0.998555949527189
17	41223095	C	G	BRCA1	508	0.106	0.804	0.332	0.397478	1	-2.14	-1.31	0.633	-0.4667	0.4313	0.219190775446	0.495	NA	0.972449122805276	0.02134	1.27464305007323e-05	0.706548	0.724815	0.724815	0.683762	0.863939	-0.77708278360695	-0.815629007780793	0.0145655	0.03	17_41223095_C_G	Neutral	0.00144405104221568	0.998555948957784
17	41223096	T	A	BRCA1	508	0.264	0.192	0.07	0.397478	1	-2.02	-2.56	0.564	-0.7447	0.3082	0.192186511039	0.474	NA	0.734949019217835	0.06071	3.13973687297393e-05	0.706548	0.724815	0.724815	0.683762	-0.264583	-1.47059112190528	-1.49978231898624	0.0193371	0.03	17_41223096_T_A	Neutral	0.00144349016934708	0.998556509830653
17	41223096	T	C	BRCA1	508	0.497	0.085	0.026	0.397478	1	-2.1	-0.46	0.649	-0.7883	0.2897	0.112653160105	0.544	NA	0.224670404490353	0.02394	3.13973687297393e-05	0.706548	0.724815	0.724815	0.683762	-1.709364	-1.59775374338899	-1.59371188061356	0.068069	0.03	17_41223096_T_C	Neutral	0.00144341077576904	0.998556589224231
17	41223096	T	G	BRCA1	508	0.24	0.538	0.135	0.397478	1	-2.14	-1.66	0.611	-0.6522	0.3316	0.202731761988	0.591	NA	0.362846387469991	0.06142	3.13973687297393e-05	0.706548	0.724815	0.724815	0.683762	-0.668032	-1.42624037377827	-1.468693237805	0.0402222	0.03	17_41223096_T_G	Neutral	0.00144345673824509	0.998556543261755
17	41223097	G	A	BRCA1	508	NA	NA	NA	0.397478	1	NA	NA	NA	NA	NA	NA	NA	NA	0.816371465028636	0.01472	0.000942434838130183	0.706548	0.724815	0.724815	0.683762	4.482055	-0.807711754056942	-1.20620514473507	NA	NA	17_41223097_G_A	Neutral	0.00144406735091351	0.998555932649086
17	41223097	G	C	BRCA1	508	0.927	0.039	0.016	0.397478	1	-2.16	-0.53	0.624	-0.7887	0.3112	0.120521817892	0.53	NA	0.0978505589932611	0.01357	0.000942434838130183	0.706548	0.724815	0.724815	0.683762	-2.590827	-1.75292110476282	-1.8012626902734	0.0193371	0.03	17_41223097_G_C	Neutral	0.00144319130362125	0.998556808696379
17	41223097	G	T	BRCA1	508	1	0	0.001	0.397478	1	-2.16	0.24	0.649	-0.7139	0.2004	0.141114404639	0.556	NA	0.212609006632505	0.00156	0.000942434838130183	0.706548	0.724815	0.724815	0.683762	-2.735015	-2.07375960096289	-2.05247164560029	0.0123754	0.03	17_41223097_G_T	Neutral	0.00144319118551317	0.998556808814487
17	41223099	G	A	BRCA1	507	0.169	0.673	0.225	0.157466	1	-2.1	-1.74	0.617	-0.5674	0.4008	0.202646687192	0.543	NA	0.895285760708855	0.04438	9.14717452817235e-05	0.732398	0.724815	0.724815	0.727631	-0.049539	-1.33537296458042	-1.42334513540647	0.068069	0.03	17_41223099_G_A	Neutral	0.00144268506311163	0.998557314936888
17	41223099	G	C	BRCA1	507	0.037	0.804	0.386	0.157466	1	-2.2	-1.48	0.61	-0.5103	0.4346	0.183031297418	0.589	NA	0.944528233039312	0.05958	9.14717452817235e-05	0.732398	0.724815	0.724815	0.727631	0.663147	-1.27880903335824	-1.38399752703124	0.0750307	0.03	17_41223099_G_C	Neutral	0.00143647033283822	0.998563529667162
17	41223099	G	T	BRCA1	507	0.017	0.935	0.664	0.157466	1	-2.2	-2.33	0.614	-0.4287	0.5042	0.294068607525	0.566	NA	0.942451781164725	0.06953	9.14717452817235e-05	0.732398	0.724815	0.724815	0.727631	1.224803	-1.22960282825566	-1.34907618771259	0.0819924	0.03	17_41223099_G_T	Neutral	0.00144394254785996	0.99855605745214
17	41223100	C	A	BRCA1	507	0.543	0.673	0.225	0.157466	1	-2.13	-0.53	0.559	-0.6288	0.3719	0.100126120399	0.556	NA	0.374333203931404	0.01907	7.80829862639263e-05	0.732398	0.724815	0.724815	0.727631	0.537355	-1.07035017523869	-1.17380988848117	0.0332605	0.03	17_41223100_C_A	Neutral	0.00144267880559135	0.998557321194409
17	41223100	C	G	BRCA1	507	0.108	0.967	0.732	0.157466	1	-2.14	-2.1	0.615	-0.4503	0.5107	0.4714874792	0.676	NA	0.989608748764256	0.03006	7.80829862639263e-05	0.732398	0.724815	0.724815	0.727631	1.625518	-0.910405759072096	-1.05171529299177	0.0750307	0.03	17_41223100_C_G	Neutral	0.00144057978452006	0.99855942021548
17	41223100	C	T	BRCA1	507	0.483	0.051	0.022	0.157466	1	-2.15	-0.8	0.642	-0.7978	0.3503	0.0778139810615	0.603	NA	0.238002664342716	0.01222	7.80829862639263e-05	0.732398	0.724815	0.724815	0.727631	0.160054	-1.17142939603447	-1.2423738601138	0.0750307	0.03	17_41223100_C_T	Neutral	0.00144395095939975	0.9985560490406
17	41223102	G	A	BRCA1	506	0.007	0.998	0.991	0.249717	1	-2.16	-3.18	0.611	-0.2738	0.6267	0.248288764204	0.512	NA	0.995440241177163	0.04621	2.87977596737547e-05	0.732398	0.724815	0.724815	0.727631	2.55789	-0.579157822729472	-0.65657985435492	0.0959158	0.03	17_41223102_G_A	Neutral	0.00144367640107002	0.99855632359893
17	41223102	G	C	BRCA1	506	0.01	0.999	0.993	0.249717	1	-2.19	-2.88	0.564	-0.2738	0.6267	0.316763129694	0.427	NA	0.978080541155594	0.08098	2.87977596737547e-05	0.732398	0.724815	0.724815	0.727631	3.570225	-0.247703224154393	-0.423685447494456	0.0819924	0.03	17_41223102_G_C	Neutral	0.0014439313755199	0.99855606862448
17	41223102	G	T	BRCA1	506	0.01	0.998	0.991	0.249717	1	-2.16	-2.97	0.61	-0.2738	0.6267	0.314116975722	0.536	NA	0.991024225281855	0.08077	2.87977596737547e-05	0.732398	0.724815	0.724815	0.727631	2.002068	-0.350103467332271	-0.495828287312769	0.102878	0.03	17_41223102_G_T	Neutral	0.00144393541474064	0.998556064585259
17	41223103	A	C	BRCA1	506	0.3	0.982	0.952	0.249717	1	-1.99	-1.19	0.537	-0.3946	0.5659	0.153604811594	0.381	NA	0.660853666155242	0.06006	6.82876317638885e-05	0.732398	0.724815	0.724815	0.727631	0.247006	-0.592297619145553	-0.611812691708546	0.0611073	0.03	17_41223103_A_C	Neutral	0.00144393682202504	0.998556063177975
17	41223103	A	G	BRCA1	506	0.114	0.998	0.986	0.249717	1	-2.17	-1.71	0.666	-0.2603	0.6325	0.244727479657	0.466	NA	0.987418167494534	0.06688	6.82876317638885e-05	0.732398	0.724815	0.724815	0.727631	2.887581	-0.168536707534418	-0.307803875002959	0.137686	0.03	17_41223103_A_G	Neutral	0.00144394391218039	0.99855605608782
17	41223103	A	T	BRCA1	506	0.191	0.982	0.952	0.249717	1	-2.14	-1.31	0.588	-0.2663	0.6228	0.225559135828	0.477	NA	0.988448803939201	0.06206	6.82876317638885e-05	0.732398	0.724815	0.724815	0.727631	1.633424	-0.303588511793494	-0.402805274179412	0.0889541	0.03	17_41223103_A_T	Neutral	0.0014376887791564	0.998562311220844
17	41223104	T	A	BRCA1	505	0.228	0.994	0.97	0.324182	1	-2.2	-1.28	0.652	-0.3934	0.5729	0.111407435466	0.606	NA	0.975148534010352	0.04002	8.98532761949162e-06	0.732398	0.724815	0.724815	0.727631	0.458131	-1.03379119397767	-1.10370388398203	0.102878	0.03	17_41223104_T_A	Neutral	0.00144394643671386	0.998556053563286
17	41223104	T	G	BRCA1	505	0.228	0.994	0.97	0.324182	1	-2.2	-1.28	0.652	-0.3934	0.5729	0.111933866593	0.606	NA	0.976306723287683	0.04494	8.98532761949162e-06	0.732398	0.724815	0.724815	0.727631	0.356916	-1.03379119397767	-1.10370388398203	0.102878	0.03	17_41223104_T_G	Neutral	0.0014439463507725	0.998556053649228
17	41223105	T	A	BRCA1	505	0.034	0.999	0.991	0.324182	1	-2.35	-3.04	0.666	-0.1853	0.6755	0.339423733166	0.552	NA	0.989113079401448	0.10612	8.30747609653337e-05	0.732398	0.724815	0.724815	0.727631	2.865807	-0.343896400637315	-0.464357428801047	0.158571	0.03	17_41223105_T_A	Neutral	0.00144393947545784	0.998556060524542
17	41223105	T	C	BRCA1	505	0.09	0.999	0.986	0.324182	1	-2.25	-2.33	0.615	-0.3448	0.597	0.186182091796	0.489	NA	0.982382987787451	0.08048	8.30747609653337e-05	0.732398	0.724815	0.724815	0.727631	1.120846	-0.6936852228791	-0.710946903676353	0.0959158	0.03	17_41223105_T_C	Neutral	0.0014439423330066	0.998556057666993
17	41223105	T	G	BRCA1	505	0.107	0.997	0.98	0.324182	1	-2.26	-2.22	0.617	-0.2899	0.6264	0.286777731742	0.481	NA	0.97879860465451	0.09122	8.30747609653337e-05	0.732398	0.724815	0.724815	0.727631	2.157982	-0.487123035774177	-0.567086790256464	0.102878	0.03	17_41223105_T_G	Neutral	0.00144394248340396	0.998556057516596
17	41223106	C	A	BRCA1	505	NA	NA	NA	0.324182	1	NA	NA	NA	NA	NA	NA	NA	NA	0.975318347318534	0.09579	1.12811989792794e-05	0.732398	0.724815	0.724815	0.727631	9.476275	0.218169526204126	-0.152642124477637	NA	NA	17_41223106_C_A	Damaging	0.0677849617466196	0.93221503825338
17	41223106	C	G	BRCA1	505	0.148	0.997	0.986	0.324182	1	-2.31	-0.97	0.693	-0.1219	0.6519	0.133727033828	0.566	NA	0.989186395211751	0.04212	1.12811989792794e-05	0.732398	0.724815	0.724815	0.727631	0.729846	-0.678099437564079	-0.752500229396373	0.151609	0.03	17_41223106_C_G	Neutral	0.00144394435263084	0.998556055647369
17	41223106	C	T	BRCA1	505	0.171	0.997	0.98	0.324182	1	-2.22	-0.97	0.684	-0.1263	0.649	0.250053786146	0.607	NA	0.9970030716965	0.08476	1.12811989792794e-05	0.732398	0.724815	0.724815	0.727631	3.009761	-0.554390038206517	-0.665747140063798	0.158571	0.03	17_41223106_C_T	Neutral	0.0014439424941467	0.998556057505853
17	41223108	G	A	BRCA1	99	0.048	0.573	0.23	0.4761	1	-2.09	-1.51	0.717	-0.5994	0.3773	0.191740611708	0.563	NA	0.989220892584283	0.03661	1.22430165841662e-05	0.732398	0.724815	0.724815	0.727631	2.267954	-0.715596398801963	-0.758693618012724	0.158571	0.03	17_41223108_G_A	Neutral	0.00144394566323935	0.998556054336761
17	41223108	G	C	BRCA1	99	0.065	0.293	0.071	0.4761	1	-2.19	-1.23	0.669	-0.6447	0.3619	0.127464371904	0.55	NA	0.983905489082738	0.04673	1.22430165841662e-05	0.732398	0.724815	0.724815	0.727631	0.67111	-0.810177811502508	-0.824656912156266	0.123763	0.03	17_41223108_G_C	Neutral	0.00144394592106412	0.998556054078936
17	41223108	G	T	BRCA1	99	0.44	0.008	0.015	0.4761	1	-2.18	0.4	0.627	-0.8554	0.2804	0.0620544581332	0.576	NA	0.71498618476624	0.02835	1.22430165841662e-05	0.732398	0.724815	0.724815	0.727631	0.487458	-1.04512397244273	-1.00257623066052	0.068069	0.03	17_41223108_G_T	Neutral	0.00144394831668848	0.998556051683312
17	41223109	C	A	BRCA1	99	0.228	0.728	0.23	0.4761	1	-2.12	-0.56	0.63	-0.5773	0.3858	0.194301588916	0.505	NA	0.937628063799949	0.06432	2.91657163695583e-05	0.732398	0.724815	0.724815	0.727631	1.149975	-0.649038871561703	-0.679355526147649	0.0889541	0.03	17_41223109_C_A	Neutral	0.0014426796857212	0.998557320314279
17	41223109	C	G	BRCA1	99	0.128	0.95	0.735	0.4761	1	-2.19	-1.56	0.726	-0.4356	0.5175	0.362232252531	0.593	NA	0.996317554465273	0.08483	2.91657163695583e-05	0.732398	0.724815	0.724815	0.727631	2.693125	-0.455221321288032	-0.542841989406456	0.165533	0.03	17_41223109_C_G	Neutral	0.00144389556015834	0.998556104439842
17	41223109	C	T	BRCA1	99	0.093	0.728	0.447	0.4761	1	-2.16	-0.84	0.733	-0.4889	0.4548	0.387554043081	0.529	NA	0.901269618829822	0.06047	2.91657163695583e-05	0.732398	0.724815	0.724815	0.727631	1.63234	-0.592564063794448	-0.639315887376354	0.165533	0.03	17_41223109_C_T	Neutral	0.00143641947352346	0.998563580526477
17	41223111	A	C	BRCA1	98	0.002	0.999	0.991	0.223873	1	-2.67	-2.63	0.646	-0.1658	0.6925	0.463846992918	0.553	NA	0.983517243942805	0.04826	1.09103513855968e-05	0.732398	0.724815	0.724815	0.727631	1.483566	-0.699685829049405	-0.774804443670132	0.158571	0.03	17_41223111_A_C	Neutral	0.00144394364361333	0.998556056356387
17	41223111	A	G	BRCA1	98	0.087	0.994	0.97	0.223873	1	-2.56	-1.91	0.672	-0.2534	0.6463	0.392881601104	0.575	NA	0.985207706108726	0.02205	1.09103513855968e-05	0.732398	0.724815	0.724815	0.727631	1.701867	-0.719444720469913	-0.788705681084219	0.158571	0.03	17_41223111_A_G	Neutral	0.00144394241894796	0.998556057581052
17	41223111	A	T	BRCA1	98	0.001	0.999	0.994	0.223873	1	-2.66	-2.8	0.73	-0.1658	0.6925	0.489252229338	0.625	NA	0.920296825549248	0.0455	1.09103513855968e-05	0.732398	0.724815	0.724815	0.727631	2.51552	-0.431726782596872	-0.58664564488484	0.207303	0.03	17_41223111_A_T	Neutral	0.00175344557247259	0.998246554427527
17	41223112	C	A	BRCA1	98	0.002	0.999	0.994	0.223873	1	-2.68	-1.77	0.64	-0.092	0.7172	0.609751071788	0.479	NA	0.993355310740679	0.20075	4.09770927234629e-05	0.732398	0.724815	0.724815	0.727631	2.573354	-0.294565206097363	-0.421463133357753	0.172495	0.03	17_41223112_C_A	Neutral	0.00212418980098006	0.99787581019902
17	41223112	C	G	BRCA1	98	0.015	0.994	0.97	0.223873	1	-2.6	-1.45	0.674	-0.1817	0.673	0.436691680935	0.55	NA	0.965037824233728	0.20959	4.09770927234629e-05	0.732398	0.724815	0.724815	0.727631	2.116528	-0.477580683250858	-0.550188582166395	0.179456	0.03	17_41223112_C_G	Neutral	0.00144394046378238	0.998556059536218
17	41223112	C	T	BRCA1	98	0.17	0.994	0.97	0.223873	1	-2.65	-0.47	0.586	-0.094	0.713	0.397219678786	0.475	NA	0.978337767881712	0.07997	4.09770927234629e-05	0.732398	0.724815	0.724815	0.727631	2.090813	-0.446543333963177	-0.528389723327671	0.116801	0.03	17_41223112_C_T	Neutral	0.00143768247909903	0.998562317520901
17	41223113	T	A	BRCA1	97	0.096	0.119	0.067	0.1845	1	-2.57	-0.53	0.524	-0.5196	0.4245	0.325564351234	0.369	NA	0.957132441920962	0.14848	1.03644380324137e-05	0.732398	0.724815	0.724815	0.727631	1.914604	-1.16180034724244	-1.16181194804308	0.068069	0.03	17_41223113_T_A	Neutral	0.00143796187945289	0.998562038120547
17	41223113	T	G	BRCA1	97	0.096	0.119	0.067	0.1845	1	-2.57	-0.53	0.524	-0.5196	0.4245	0.257763689989	0.37	NA	0.946322198839312	0.15524	1.03644380324137e-05	0.732398	0.724815	0.724815	0.727631	1.543978	-1.16180034724244	-1.16181194804308	0.068069	0.03	17_41223113_T_G	Neutral	0.00143796171897925	0.998562038281021
17	41223114	T	A	BRCA1	97	0.017	0.489	0.241	0.1845	1	-2.63	-2.56	0.591	-0.4493	0.4478	0.357853410172	0.433	NA	0.990852113424671	0.18635	2.57091072387813e-05	0.732398	0.724815	0.724815	0.727631	2.48079	-0.823167002100403	-0.803129094968732	0.102878	0.03	17_41223114_T_A	Neutral	0.00144393970105372	0.998556060298946
17	41223114	T	C	BRCA1	97	0.329	0	0.002	0.1845	1	-2.53	-0.54	0.655	-0.7277	0.3257	0.0879200041032	0.523	NA	0.750625318072845	0.12854	2.57091072387813e-05	0.732398	0.724815	0.724815	0.727631	0.206933	-0.978171412838651	-0.914918819520498	0.109839	0.03	17_41223114_T_C	Neutral	0.00144394628631606	0.998556053713684
17	41223114	T	G	BRCA1	97	0.075	0.119	0.092	0.1845	1	-2.55	0.45	0.597	-0.559	0.399	0.300312965484	0.447	NA	0.985313045806838	0.17289	2.57091072387813e-05	0.732398	0.724815	0.724815	0.727631	1.835508	-0.861860137232743	-0.830273076628547	0.0889541	0.03	17_41223114_T_G	Neutral	0.00144401765185875	0.998555982348141
17	41223115	T	A	BRCA1	97	NA	NA	NA	0.1845	1	NA	NA	NA	NA	NA	NA	NA	NA	0.978278802581806	0.0637	3.80503226748084e-05	0.732398	0.724815	0.724815	0.727631	8.232582	0.116625252056861	-0.198190443824708	NA	NA	17_41223115_T_A	Damaging	0.0677851072250104	0.93221489277499
17	41223115	T	C	BRCA1	97	0.067	0.027	0.027	0.1845	1	-2.49	0.07	0.811	-0.5432	0.4017	0.227152065806	0.464	NA	0.918178124787124	0.06763	3.80503226748084e-05	0.732398	0.724815	0.724815	0.727631	1.497941	-0.929974890242364	-0.879878298600479	0.0957098	0.03	17_41223115_T_C	Neutral	0.00144488368682272	0.998555116313177
17	41223115	T	G	BRCA1	97	1	0	0.001	0.1845	1	-2.4	1.36	0.63	-0.7968	0.2664	0.0718899956748	0.469	NA	0.0986392573847127	0.00073	3.80503226748084e-05	0.732398	0.724815	0.724815	0.727631	-1.356092	-1.25743956635419	-1.13674982784428	0.0611073	0.03	17_41223115_T_G	Neutral	0.00144394905793632	0.998556050942064
17	41223116	C	A	BRCA1	96	1	0	0.002	0.807688	1	-2.58	1.41	0.656	-0.6808	0.3361	0.0636464590389	0.515	NA	0.0428186006012682	0.00176	2.51232077308117e-05	0.732398	0.724815	0.724815	0.727631	-1.122952	-1.31821655733663	-1.21672470479353	0.102878	0.03	17_41223116_C_A	Neutral	0.00144244957148798	0.998557550428512
17	41223116	C	G	BRCA1	96	1	0	0.002	0.807688	1	-2.58	1.41	0.656	-0.6808	0.3361	0.0652467348947	0.515	NA	0.0472059108399713	0.02716	2.51232077308117e-05	0.732398	0.724815	0.724815	0.727631	-1.408769	-1.31821655733663	-1.21672470479353	0.102878	0.03	17_41223116_C_G	Neutral	0.00144244957148798	0.998557550428512
17	41223117	A	C	BRCA1	96	0.207	0.001	0.001	0.807688	1	-2.67	0.61	0.628	-0.653	0.4519	0.12823746787	0.547	NA	0.326368466977713	0.02087	1.19889717599789e-05	0.732398	0.724815	0.724815	0.727631	-1.59941	-1.83820305624092	-1.81415159118847	0.0471839	0.03	17_41223117_A_C	Neutral	0.00144244740370947	0.998557552596291
17	41223117	A	G	BRCA1	96	0.394	0.214	0.211	0.807688	1	-2.59	0.32	0.618	-0.47	0.4991	0.334910925075	0.547	NA	0.295899872841214	0.0493	1.19889717599789e-05	0.732398	0.724815	0.724815	0.727631	-1.133682	-1.7901723934618	-1.77739001325842	0.068069	0.03	17_41223117_A_G	Neutral	0.0014424454612969	0.998557554538703
17	41223117	A	T	BRCA1	96	NA	NA	NA	0.807688	1	NA	NA	NA	NA	NA	NA	NA	NA	0.886358538111508	0.03198	1.19889717599789e-05	0.732398	0.724815	0.724815	0.727631	5.646367	-0.870489853399645	-1.20027303423052	NA	NA	17_41223117_A_T	Neutral	0.00143571461760483	0.998564285382395
17	41223118	A	C	BRCA1	96	0.493	0.119	0.045	0.807688	1	-2.58	-0.51	0.701	-0.6335	0.4164	0.16944242418	0.617	NA	0.202078547918974	0.02537	1.67803457489872e-05	0.732398	0.724815	0.724815	0.727631	-0.798375	-1.14954677105032	-1.18055864462568	0.123763	0.03	17_41223118_A_C	Neutral	0.00144244909929814	0.998557550900702
17	41223118	A	T	BRCA1	96	0.217	0.489	0.398	0.807688	1	-2.63	0.07	0.576	-0.4272	0.4857	0.263483815917	0.575	NA	0.975830386442905	0.0307	1.67803457489872e-05	0.732398	0.724815	0.724815	0.727631	0.220578	-1.07162294024688	-1.12581252176828	0.0471839	0.03	17_41223118_A_T	Neutral	0.0014330321872823	0.998566967812718
17	41223119	T	A	BRCA1	95	0.006	0.999	0.998	0.0609	1	-2.67	-2.28	0.7	-0.0502	0.6753	0.30910037196	0.584	NA	0.95469118860642	0.03164	8.31183577561857e-05	0.732398	0.724815	0.724815	0.727631	2.347715	-1.3394628263288	-1.47414129878439	0.158571	0.03	17_41223119_T_A	Neutral	0.00144394303128059	0.998556056968719
17	41223119	T	G	BRCA1	95	0.006	0.999	0.998	0.0609	1	-2.67	-2.28	0.7	-0.0502	0.6753	0.284027327989	0.584	NA	0.950168037337507	0.02542	8.31183577561857e-05	0.732398	0.724815	0.724815	0.727631	2.176487	-1.3394628263288	-1.47414129878439	0.158571	0.03	17_41223119_T_G	Neutral	0.00144394109759949	0.998556058902401
17	41223120	T	A	BRCA1	95	0.014	0.997	0.993	0.0609	0.999967	-2.66	-3.58	0.676	-0.0237	0.7222	0.529983035144	0.538	NA	0.980896475355758	0.35378	0.000127127958704894	0.732398	0.724815	0.724815	0.727631	2.314895	-0.384510997670124	-0.469926652578437	0.179456	0.03	17_41223120_T_A	Neutral	0.00144394724241703	0.998556052757583
17	41223120	T	C	BRCA1	95	0.012	0.997	0.99	0.0609	0.999998	-2.61	-1.71	0.718	-0.0237	0.7222	0.209063210618	0.526	NA	0.976331598308	0.31769	0.000127127958704894	0.732398	0.724815	0.724815	0.727631	1.23473	-0.62197125101303	-0.636604219497902	0.19338	0.03	17_41223120_T_C	Neutral	0.00144393829376643	0.998556061706234
17	41223120	T	G	BRCA1	95	0.1	0.999	0.996	0.0609	0.999959	-2.66	-2.62	0.731	-0.0212	0.7247	0.401180508039	0.537	NA	0.696900052073369	0.35392	0.000127127958704894	0.732398	0.724815	0.724815	0.727631	2.000123	-0.300655208323032	-0.410997015908187	0.186418	0.03	17_41223120_T_G	Neutral	0.00144394516907531	0.998556054830925
17	41223121	G	A	BRCA1	95	NA	NA	NA	0.0609	1	NA	NA	NA	NA	NA	NA	NA	NA	0.991664221544603	0.72343	0.00026875839867087	0.732398	0.724815	0.724815	0.727631	9.880016	0.589141059320405	0.299486622179453	NA	NA	17_41223121_G_A	Damaging	0.283056085300889	0.716943914699111
17	41223121	G	C	BRCA1	95	0.197	0.992	0.984	0.0609	0.999994	-2.53	-1.1	0.683	-0.0105	0.7019	0.12956378602	0.526	NA	0.920313353191989	0.70881	0.00026875839867087	0.732398	0.724815	0.724815	0.727631	1.455225	-0.29050112950432	-0.289498105007475	0.200341	0.03	17_41223121_G_C	Neutral	0.00144389740783968	0.99855610259216
17	41223121	G	T	BRCA1	95	0.019	0.997	0.984	0.0609	0.999987	-2.56	-1.71	0.708	-0.0124	0.7009	0.27727798353	0.559	NA	0.95560551549898	0.75507	0.00026875839867087	0.732398	0.724815	0.724815	0.727631	1.954755	-0.154455118033775	-0.19410494941839	0.207303	0.03	17_41223121_G_T	Neutral	0.00144389977115655	0.998556100228843
17	41223123	G	A	BRCA1	94	0.085	0.009	0.012	0.859117	0.999519	-2.53	-2.55	0.63	-0.6025	0.4417	0.139360180809	0.486	NA	0.937488489723414	0.50849	1.33762680384221e-05	0.732398	0.724815	0.724815	0.727631	0.652825	-0.719289873779464	-0.683435220708886	0.123763	0.03	17_41223123_G_A	Damaging	0.162968469352843	0.837031530647157
17	41223123	G	C	BRCA1	94	0.186	0.886	0.65	0.859117	0.999987	-2.47	-2.57	0.716	-0.3533	0.5758	0.257943121576	0.581	NA	0.993493306252431	0.61134	1.33762680384221e-05	0.732398	0.724815	0.724815	0.727631	0.460894	-0.369072036338764	-0.436907418678391	0.200341	0.03	17_41223123_G_C	Neutral	0.00144235661749248	0.998557643382508
17	41223123	G	T	BRCA1	94	0.023	0.994	0.885	0.859117	0.999994	-2.58	-2.22	0.647	-0.3017	0.6373	0.478049230083	0.478	NA	0.991414217763688	0.60599	1.33762680384221e-05	0.732398	0.724815	0.724815	0.727631	3.375692	-0.212726885323357	-0.327094120020211	0.172495	0.03	17_41223123_G_T	Neutral	0.00144240835205944	0.998557591647941
17	41223124	G	A	BRCA1	94	0.582	0.028	0.021	0.859117	1	-2.43	-1.43	0.678	-0.7281	0.403	0.0648441949429	0.508	NA	0.269185490600788	0.02233	2.42150513244813e-05	0.732398	0.724815	0.724815	0.727631	-1.85343	-1.2829683001532	-1.30830818611498	0.116801	0.03	17_41223124_G_A	Neutral	0.00144241380355914	0.998557586196441
17	41223124	G	C	BRCA1	94	0.072	0.313	0.214	0.859117	1	-2.52	-1.87	0.658	-0.4252	0.5008	0.254505087337	0.533	NA	0.692807294592631	0.07353	2.42150513244813e-05	0.732398	0.724815	0.724815	0.727631	-1.689118	-1.09402606577099	-1.1690051776143	0.130724	0.03	17_41223124_G_C	Neutral	0.00144241382502164	0.998557586174978
17	41223124	G	T	BRCA1	94	0.035	0.525	0.294	0.859117	1	-2.54	-1.74	0.683	-0.413	0.5003	0.291732463882	0.553	NA	0.796114355346846	0.05468	2.42150513244813e-05	0.732398	0.724815	0.724815	0.727631	-0.743692	-1.03841175349387	-1.12966568042156	0.151609	0.03	17_41223124_G_T	Neutral	0.00144241496254194	0.998557585037458
17	41223126	A	C	BRCA1	93	0.282	0.335	0.165	0.302472	1	-2.65	-2.58	0.723	-0.4578	0.4751	0.330672068893	0.552	NA	0.315336452156132	0.07066	1.01294944773818e-05	0.732398	0.724815	0.724815	0.727631	0.995039	-1.16507241529879	-1.20360343410316	0.165533	0.03	17_41223126_A_C	Neutral	0.00144394681270876	0.998556053187291
17	41223126	A	G	BRCA1	93	0.335	0.083	0.073	0.302472	1	-2.6	-1.48	0.699	-0.5096	0.4741	0.21081148087	0.528	NA	0.496023995608437	0.02709	1.01294944773818e-05	0.732398	0.724815	0.724815	0.727631	1.132705	-1.19972767408783	-1.22823379430164	0.151609	0.03	17_41223126_A_G	Neutral	0.00144394731761621	0.998556052682384
17	41223126	A	T	BRCA1	93	0.135	0.779	0.216	0.302472	1	-2.67	-2.35	0.746	-0.466	0.4379	0.37191597677	0.551	NA	0.636435672369589	0.06371	1.01294944773818e-05	0.732398	0.724815	0.724815	0.727631	1.682868	-1.10204587870103	-1.15945364454707	0.179456	0.03	17_41223126_A_T	Neutral	0.00144394528724501	0.998556054712755
17	41223127	C	A	BRCA1	93	0.466	0.779	0.216	0.302472	1	-2.65	-1.53	0.709	-0.3982	0.4798	0.302466844577	0.531	NA	0.23429036676542	0.0038	1.02162570653694e-05	0.732398	0.724815	0.724815	0.727631	2.185185	-1.08882314538083	-1.11181126028288	0.158571	0.03	17_41223127_C_A	Neutral	0.00144394817703319	0.998556051822967
17	41223127	C	G	BRCA1	93	1	0	0.003	0.302472	1	-2.47	0.2	0.676	-0.6786	0.3472	0.0728669553576	0.522	NA	0.103378289480361	0.0158	1.02162570653694e-05	0.732398	0.724815	0.724815	0.727631	-1.187725	-1.39050976003649	-1.3398928704976	0.102878	0.03	17_41223127_C_G	Neutral	0.00144394988512631	0.998556050114874
17	41223127	C	T	BRCA1	93	0.778	0.172	0.039	0.302472	1	-2.56	0.27	0.627	-0.6466	0.357	0.113633757933	0.508	NA	0.294628658006775	0.0121	1.02162570653694e-05	0.732398	0.724815	0.724815	0.727631	0.002071	-1.36067829157862	-1.32203458724753	0.0819924	0.03	17_41223127_C_T	Neutral	0.00144395058340407	0.998556049416596
17	41223128	T	A	BRCA1	92	0.005	0.999	0.991	0.005254	0.999989	-2.77	-2.15	0.564	-0.1286	0.6742	0.371368651699	0.545	NA	0.992413116654258	0.0325	1.23491911609608e-05	0.732398	0.724815	0.724815	0.727631	2.784949	-0.656214710772385	-0.827371462438597	0.0959158	0.03	17_41223128_T_A	Neutral	0.00144369168516534	0.998556308314835
17	41223128	T	G	BRCA1	92	0.005	0.999	0.991	0.005254	0.99999	-2.77	-2.15	0.564	-0.1286	0.6742	0.371986464587	0.545	NA	0.991981375734973	0.03003	1.23491911609608e-05	0.732398	0.724815	0.724815	0.727631	2.414323	-0.656214710772385	-0.827371462438597	0.0959158	0.03	17_41223128_T_G	Neutral	0.00144369168516534	0.998556308314835
17	41223129	T	A	BRCA1	92	0.002	0.999	0.994	0.005254	1	-2.81	-3.55	0.704	0.0584	0.7109	0.728564978285	0.603	NA	0.995668261652275	0.15692	0.000109285974660059	0.732398	0.724815	0.724815	0.727631	5.363885	-0.00596331314345366	-0.115739878896533	0.221226	0.03	17_41223129_T_A	Neutral	0.00142362262520823	0.998576377374792
17	41223129	T	C	BRCA1	92	0.159	0.997	0.98	0.005254	1	-2.6	-1.45	0.688	-0.1872	0.6599	0.348334768689	0.583	NA	0.985318620893607	0.11349	0.000109285974660059	0.732398	0.724815	0.724815	0.727631	2.707165	-0.319084370745889	-0.340733499998806	0.186418	0.03	17_41223129_T_C	Neutral	0.00144394398737935	0.998556056012621
17	41223129	T	G	BRCA1	92	0.139	0.999	0.991	0.005254	1	-2.72	-2.32	0.723	0.0124	0.7108	0.626710644132	0.601	NA	0.985587690075456	0.12882	0.000109285974660059	0.732398	0.724815	0.724815	0.727631	3.306945	-0.0656687003178486	-0.157817198221232	0.200341	0.03	17_41223129_T_G	Neutral	0.00211955875027392	0.997880441249726
17	41223130	T	A	BRCA1	92	NA	NA	NA	0.005254	1	NA	NA	NA	NA	NA	NA	NA	NA	0.991885004682353	0.35259	0.00632645744862507	0.732398	0.724815	0.724815	0.727631	11.384215	0.351691722692327	0.109120489230195	NA	NA	17_41223130_T_A	Damaging	0.0678271550769773	0.932172844923023
17	41223130	T	C	BRCA1	92	0.007	0.997	0.98	0.005254	1	-2.72	-1.77	0.781	0.2113	0.738	0.592330441359	0.616	NA	0.99777438699275	0.25916	0.00632645744862507	0.732398	0.724815	0.724815	0.727631	4.674399	-0.0210651176655835	-0.090329215771784	0.262997	0.03	17_41223130_T_C	Neutral	0.0014439295922507	0.998556070407749
17	41223130	T	G	BRCA1	92	0.012	0.999	0.991	0.005254	1	-2.75	-1.92	0.738	0.1664	0.7404	0.619250094123	0.605	NA	0.991536460944755	0.36526	0.00632645744862507	0.732398	0.724815	0.724815	0.727631	4.696016	0.0572151169273298	-0.0352600687909995	0.242112	0.03	17_41223130_T_G	Neutral	0.00143047009059616	0.998569529909404
17	41223131	C	A	BRCA1	91	0.032	0.979	0.859	0.015721	1	-2.73	-1.55	0.735	0.2173	0.6873	0.561952066446	0.611	NA	0.997783232894843	0.29341	0.000234096585137008	0.732398	0.724815	0.724815	0.727631	4.560582	-0.292942100555633	-0.363096399907432	0.207303	0.03	17_41223131_C_A	Neutral	0.00144357475466916	0.998556425245331
17	41223131	C	G	BRCA1	91	0.032	0.979	0.859	0.015721	1	-2.73	-1.55	0.735	0.2173	0.6873	0.558270191211	0.577	NA	0.997641293630949	0.30495	0.000234096585137008	0.732398	0.724815	0.724815	0.727631	4.274765	-0.292942100555633	-0.363096399907432	0.207303	0.03	17_41223131_C_G	Neutral	0.00144357475466916	0.998556425245331
17	41223132	A	C	BRCA1	91	0.099	0.999	0.935	0.015721	1	-2.76	-2.42	0.745	0.0673	0.7039	0.627224535746	0.586	NA	0.877943945914303	0.15816	9.55754559844525e-05	0.732398	0.724815	0.724815	0.727631	3.157889	-0.373957799317119	-0.400663112847821	0.214265	0.03	17_41223132_A_C	Neutral	0.00258370200055691	0.997416297999443
17	41223132	A	G	BRCA1	91	0.004	0.989	0.892	0.015721	1	-2.69	-1.95	0.797	0.0187	0.6914	0.646741186956	0.616	NA	0.996521162599765	0.22574	9.55754559844525e-05	0.732398	0.724815	0.724815	0.727631	2.823756	-0.173547833660225	-0.259818535868443	0.256035	0.03	17_41223132_A_G	Neutral	0.00257153290723311	0.997428467092767
17	41223132	A	T	BRCA1	91	NA	NA	NA	0.015721	1	NA	NA	NA	NA	NA	NA	NA	NA	0.976023891589116	0.1839	9.55754559844525e-05	0.732398	0.724815	0.724815	0.727631	11.809279	0.22000630848147	-0.0461812691411427	NA	NA	17_41223132_A_T	Damaging	0.0677830032307738	0.932216996769226
17	41223133	A	C	BRCA1	91	0.158	0.869	0.633	0.015721	0.999873	-2.6	-1.2	0.714	-0.192	0.5683	0.339937377481	0.606	NA	0.955029525489024	0.0683	3.34661687866776e-05	0.732398	0.724815	0.724815	0.727631	0.636498	-0.666334884348556	-0.796315958560093	0.158571	0.03	17_41223133_A_C	Neutral	0.0531938147749571	0.946806185225043
17	41223133	A	T	BRCA1	91	0.063	0.869	0.324	0.015721	0.999887	-2.73	-0.64	0.622	-0.3824	0.434	0.241701019554	0.559	NA	0.946877406647926	0.05775	3.34661687866776e-05	0.732398	0.724815	0.724815	0.727631	2.474794	-0.795214647486781	-0.886959981654356	0.0889541	0.03	17_41223133_A_T	Neutral	0.00216833293614016	0.99783166706386
17	41223135	G	A	BRCA1	90	0.025	0.875	0.54	0.011524	1	-2.88	-2.19	0.694	0.4697	0.6039	0.266664133085	0.54	NA	0.99704794896536	0.51165	0.0326518282056621	0.732398	0.724815	0.724815	0.727631	3.910276	-0.127309267054402	-0.105471172903675	0.073967	0.03	17_41223135_G_A	Neutral	0.00142908619085158	0.998570913809148
17	41223135	G	C	BRCA1	90	0.062	0.989	0.796	0.011524	1	-2.87	-1.81	0.648	0.6725	0.6973	0.418552639288	0.538	NA	0.996454268960629	0.61336	0.0326518282056621	0.732398	0.724815	0.724815	0.727631	3.364086	-0.040338462565242	-0.0456928108865052	0.179456	0.03	17_41223135_G_C	Neutral	0.00144342210516879	0.998556577894831
17	41223135	G	T	BRCA1	90	0.002	0.997	0.9	0.011524	1	-2.85	-2.06	0.738	0.6617	0.7227	0.426770614601	0.537	NA	0.992890229446631	0.60868	0.0326518282056621	0.732398	0.724815	0.724815	0.727631	3.756992	0.0389870303314243	0.0101067916921722	0.242112	0.03	17_41223135_G_T	Neutral	0.00175939361535149	0.998240606384649
17	41223136	C	A	BRCA1	90	0.1	0.957	0.669	0.011524	1	-2.76	-1.52	0.658	0.0749	0.6	0.439306216131	0.568	NA	0.965354250499311	0.42211	8.99779334401242e-06	0.732398	0.724815	0.724815	0.727631	1.127536	-0.610086550229403	-0.64939524227404	0.158571	0.03	17_41223136_C_A	Neutral	0.00144394241894796	0.998556057581052
17	41223136	C	G	BRCA1	90	0.005	0.999	0.949	0.011524	1	-2.91	-2.49	0.793	0.295	0.6783	0.606637000143	0.634	NA	0.993630241701405	0.41233	8.99779334401242e-06	0.732398	0.724815	0.724815	0.727631	4.100803	-0.417298056536915	-0.513772355052246	0.242112	0.03	17_41223136_C_G	Neutral	0.00186658587321298	0.998133414126787
17	41223136	C	T	BRCA1	90	0.088	0.58	0.243	0.011524	1	-2.86	-2.03	0.687	-0.2019	0.4761	0.281960072626	0.532	NA	0.957038601228637	0.25863	8.99779334401242e-06	0.732398	0.724815	0.724815	0.727631	1.751712	-0.867667049102217	-0.829153588216154	0.158571	0.03	17_41223136_C_T	Neutral	0.00144394244043322	0.998556057559567
17	41223138	G	A	BRCA1	89	0.08	1	0.999	5.4e-05	1	-2.82	-3.19	0.847	0.5504	0.7296	0.64898076847	0.685	NA	0.995480186033744	0.69498	0.000232574622041385	0.732398	0.724815	0.724815	0.727631	5.126752	0.18137536741687	0.105282460934356	0.332614	0.03	17_41223138_G_A	Neutral	0.00245209969464699	0.997547900305353
17	41223138	G	C	BRCA1	89	0.012	1	0.999	5.4e-05	1	-2.83	-3.08	0.762	0.6318	0.7295	0.555379628131	0.638	NA	0.985634999124332	0.7728	0.000232574622041385	0.732398	0.724815	0.724815	0.727631	4.526311	0.196100561407328	0.11566886788778	0.249073	0.03	17_41223138_G_C	Neutral	0.00143951055510272	0.998560489444897
17	41223138	G	T	BRCA1	89	0.012	1	0.999	5.4e-05	1	-2.82	-3.26	0.847	0.5861	0.7296	0.636595611858	0.662	NA	0.993100172189125	0.76059	0.000232574622041385	0.732398	0.724815	0.724815	0.727631	4.852613	0.194212617625321	0.114338039215619	0.332614	0.03	17_41223138_G_T	Neutral	0.00300808557142362	0.996991914428576
17	41223139	A	C	BRCA1	89	0.075	0.997	0.99	5.4e-05	1	-2.75	-1.83	0.627	0.3494	0.7406	0.606438830411	0.588	NA	0.994984636541708	0.88981	0.00632645744862507	0.732398	0.724815	0.724815	0.727631	2.720885	0.207522596780914	0.182344516426972	0.172495	0.03	17_41223139_A_C	Neutral	0.00212395806962218	0.997876041930378
17	41223139	A	G	BRCA1	89	0.048	1	0.998	5.4e-05	1	-2.81	-2.43	0.875	0.7203	0.7435	0.595015055255	0.734	NA	0.997143010957545	0.88266	0.00632645744862507	0.732398	0.724815	0.724815	0.727631	5.281289	0.319555996137709	0.261204841395496	0.381346	0.03	17_41223139_A_G	Neutral	0.00365495367314261	0.996345046326857
17	41223139	A	T	BRCA1	89	0.243	0.999	0.994	5.4e-05	1	-2.75	-1.43	0.666	0.637	0.7407	0.611703841199	0.621	NA	0.97885169184148	0.8835	0.00632645744862507	0.732398	0.724815	0.724815	0.727631	2.913947	0.241438265102041	0.206245167064226	0.207303	0.03	17_41223139_A_T	Neutral	0.00260151800514041	0.99739848199486
17	41223141	G	A	BRCA1	88	0.006	0.982	0.718	0.602257	0.99996	-2.81	-2.54	0.768	-0.2168	0.6445	0.24857196241	0.558	NA	0.997011583065296	0.08585	2.70191629975212e-05	0.732398	0.724815	0.724815	0.727631	2.477676	-0.601628401301778	-0.633395315944784	0.1705	0.03	17_41223141_G_A	Neutral	0.0014439340933986	0.998556065906601
17	41223141	G	C	BRCA1	88	0.199	0.173	0.063	0.602257	0.999997	-2.78	-1.32	0.616	-0.3495	0.5361	0.161157921921	0.497	NA	0.797561903202213	0.10356	2.70191629975212e-05	0.732398	0.724815	0.724815	0.727631	1.003274	-0.710603320515126	-0.709878181135498	0.102878	0.03	17_41223141_G_C	Neutral	0.00144393992664937	0.998556060073351
17	41223141	G	T	BRCA1	88	0.191	0.982	0.642	0.602257	0.999964	-2.82	-1.67	0.597	-0.2451	0.6208	0.248101346637	0.515	NA	0.978475278781079	0.09942	2.70191629975212e-05	0.732398	0.724815	0.724815	0.727631	1.993354	-0.480206258828663	-0.548311008573605	-0.00957335	0.03	17_41223141_G_T	Neutral	0.00144390102801306	0.998556098971987
17	41223142	T	A	BRCA1	88	0.199	0.173	0.063	0.602257	0.999985	-2.78	-1.32	0.616	-0.5564	0.4636	0.216021442383	0.561	NA	0.713747108726082	0.02814	2.69567334303949e-05	0.732398	0.724815	0.724815	0.727631	0.229379	-1.17345516217516	-1.23015959509522	0.0750307	0.03	17_41223142_T_A	Neutral	0.00144394953061622	0.998556050469384
17	41223142	T	C	BRCA1	88	0.12	0.047	0.022	0.602257	0.999957	-2.78	-1.9	0.723	-0.6496	0.4303	0.0685097647694	0.561	NA	0.687326364222695	0.02638	2.69567334303949e-05	0.732398	0.724815	0.724815	0.727631	-0.883626	-1.23281254039764	-1.27149622005125	0.144648	0.03	17_41223142_T_C	Neutral	0.0014439484885721	0.998556051511428
17	41223142	T	G	BRCA1	88	0.01	0.991	0.777	0.602257	0.99978	-2.85	-2.23	0.759	-0.2257	0.6375	0.203157208735	0.608	NA	0.954243030807056	0.03461	2.69567334303949e-05	0.732398	0.724815	0.724815	0.727631	1.048837	-0.827255801662817	-0.987251679469338	0.200341	0.03	17_41223142_T_G	Damaging	0.146821872313752	0.853178127686248
17	41223144	G	A	BRCA1	87	0.118	1	0.998	0.000655	1	-2.92	-3.03	0.779	0.2337	0.7479	0.536485341408	0.645	NA	0.9988543646193	0.42708	0.00939468577731816	0.732398	0.724815	0.724815	0.727631	3.90075	0.136419079439711	0.0407780350621026	0.27692	0.03	17_41223144_G_A	Neutral	0.00144391608889083	0.998556083911109
17	41223144	G	C	BRCA1	87	NA	NA	NA	0.000655	1	NA	NA	NA	NA	NA	NA	NA	NA	0.989898492198191	0.4821	0.00939468577731816	0.732398	0.724815	0.724815	0.727631	12.373773	0.667923447415739	0.385011073236691	NA	NA	17_41223144_G_C	Damaging	0.272625245901253	0.727374754098747
17	41223144	G	T	BRCA1	87	NA	NA	NA	0.000655	1	NA	NA	NA	NA	NA	NA	NA	NA	0.989946339664759	0.46565	0.00939468577731816	0.732398	0.724815	0.724815	0.727631	12.639602	0.447480648425719	0.196658250472728	NA	NA	17_41223144_G_T	Damaging	0.0678886335873755	0.932111366412624
17	41223145	A	C	BRCA1	87	0.697	0.999	0.991	0.000655	1	-2.83	-1.28	0.652	0.0503	0.7345	0.630186114518	0.55	NA	0.99481602001457	0.13473	0.00230050536799906	0.732398	0.724815	0.724815	0.727631	2.616703	-0.0312754786687558	-0.140912587822683	0.165533	0.03	17_41223145_A_C	Neutral	0.0025634767206858	0.997436523279314
17	41223145	A	G	BRCA1	87	0.155	1	0.998	0.000655	1	-2.9	-1.98	0.855	0.121	0.737	0.533662828593	0.612	NA	0.995903657793824	0.09772	0.00230050536799906	0.732398	0.724815	0.724815	0.727631	2.088749	0.0118311234158795	-0.110647334490311	0.31869	0.03	17_41223145_A_G	Neutral	0.00175558537084874	0.998244414629151
17	41223145	A	T	BRCA1	87	0.664	0.999	0.996	0.000655	1	-2.85	-1.43	0.644	0.0638	0.737	0.547952912928	0.544	NA	0.981129721869622	0.11341	0.00230050536799906	0.732398	0.724815	0.724815	0.727631	2.559563	-0.0412924415830216	-0.147920325858328	0.172495	0.03	17_41223145_A_T	Neutral	0.00174293477088494	0.998257065229115
17	41223147	G	A	BRCA1	86	0.017	0.855	0.271	0.976595	0.999981	-2.62	-2.34	0.726	-0.4938	0.4539	0.243885098794	0.516	NA	0.989692671851746	0.07008	0.000103010155503707	0.732398	0.724815	0.724815	0.727631	3.005713	-0.491060100841346	-0.525140536559129	0.19338	0.03	17_41223147_G_A	Neutral	0.00177518477112359	0.998224815228876
17	41223147	G	C	BRCA1	86	0.031	0.875	0.548	0.976595	0.999994	-2.63	-1.99	0.679	-0.2796	0.5858	0.337015421304	0.515	NA	0.982254806804826	0.10525	0.000103010155503707	0.732398	0.724815	0.724815	0.727631	3.797245	-0.444123185517759	-0.492054852934464	0.172495	0.03	17_41223147_G_C	Neutral	0.00177749622581347	0.998222503774187
17	41223147	G	T	BRCA1	86	0.02	0.947	0.453	0.976595	0.999989	-2.61	-1.99	0.713	-0.431	0.4991	0.284770113326	0.509	NA	0.991459905811827	0.08619	0.000103010155503707	0.732398	0.724815	0.724815	0.727631	4.032808	-0.414385330150108	-0.47130602082089	0.186418	0.03	17_41223147_G_T	Neutral	0.00176605343930292	0.998233946560697
17	41223148	A	C	BRCA1	86	1	0	0.002	0.976595	1	-2.43	0.05	0.613	-0.7132	0.2414	0.108921077575	0.593	NA	0.288809457882737	0.00362	0.145558562118532	0.732398	0.724815	0.724815	0.727631	-2.10633	-1.82617414610488	-1.88307430241502	0.0193371	0.03	17_41223148_A_C	Neutral	0.00330702294939356	0.996692977050606
17	41223148	A	G	BRCA1	86	0.24	0.001	0.004	0.976595	1	-2.57	-1.17	0.737	-0.8053	0.2975	0.108065031701	0.578	NA	0.779419059334572	0.0079	0.145558562118532	0.732398	0.724815	0.724815	0.727631	-0.381196	-1.65011642637528	-1.74065222400098	0.123763	0.03	17_41223148_A_G	Neutral	0.00233350944429211	0.997666490555708
17	41223148	A	T	BRCA1	86	1	0.255	0.038	0.976595	1	-2.47	0.28	0.66	-0.6699	0.239	0.174815994119	0.548	NA	0.31833321052727	0.00467	0.145558562118532	0.732398	0.724815	0.724815	0.727631	-2.434883	-1.78266526917025	-1.85080907028078	0.0750307	0.03	17_41223148_A_T	Neutral	0.0014300505574063	0.998569949442594
17	41223150	G	A	BRCA1	85	0.002	1	0.999	0.002448	0.999966	-2.67	-4.65	0.764	0.099	0.7478	0.384141411791	0.575	NA	0.997584556095037	0.09766	0.00939468577731816	0.732398	0.724815	0.724815	0.727631	4.427158	-0.0829364373425893	-0.204043386990578	0.256035	0.03	17_41223150_G_A	Neutral	0.0020500547678961	0.997949945232104
17	41223150	G	C	BRCA1	85	0.008	1	0.999	0.002448	1	-2.62	-4.4	0.825	0.099	0.7478	0.425322194922	0.596	NA	0.996192581387249	0.14394	0.00939468577731816	0.732398	0.724815	0.724815	0.727631	3.923	-0.0436872428005539	-0.176465652922919	0.240117	0.03	17_41223150_G_C	Neutral	0.00214759564889067	0.997852404351109
17	41223150	G	T	BRCA1	85	0.026	1	0.999	0.002448	1	-2.59	-3.92	0.701	0.099	0.7478	0.435766070466	0.58	NA	0.984076205182738	0.13517	0.00939468577731816	0.732398	0.724815	0.724815	0.727631	4.162137	-0.0470851580397664	-0.178875765860123	0.228188	0.03	17_41223150_G_T	Neutral	0.00144396741736896	0.998556032582631
17	41223151	G	A	BRCA1	85	0.008	1	0.999	0.002448	1	-2.59	-3.76	0.617	-0.0597	0.7125	0.156353478648	0.514	NA	0.986059190719381	0.09751	2.31150920248152e-05	0.732398	0.724815	0.724815	0.727631	0.435035	-0.637716281449549	-0.734526495841169	0.144648	0.03	17_41223151_G_A	Neutral	0.0014436817177258	0.998556318282274
17	41223151	G	C	BRCA1	85	0.012	1	0.998	0.002448	1	-2.59	-3.62	0.671	-0.0597	0.7125	0.220616217551	0.557	NA	0.965540950387065	0.14511	2.31150920248152e-05	0.732398	0.724815	0.724815	0.727631	1.018769	-0.526007507128435	-0.655992934875228	0.19338	0.03	17_41223151_G_C	Neutral	0.00144368168550346	0.998556318314497
17	41223151	G	T	BRCA1	85	0.004	1	0.999	0.002448	1	-2.64	-3.97	0.731	-0.0597	0.7125	0.329792336855	0.604	NA	0.986902406656406	0.13368	2.31150920248152e-05	0.732398	0.724815	0.724815	0.727631	2.793266	-0.477930533639654	-0.622130266481553	0.228188	0.03	17_41223151_G_T	Neutral	0.00175444109977707	0.998245558900223
17	41223152	T	C	BRCA1	84	0.524	0.07	0.008	0.085825	1	-2.54	0.05	0.659	-0.635	0.3259	0.102707403641	0.538	NA	0.101383259668915	0.00419	1.47630554531966e-05	0.732398	0.724815	0.724815	0.727631	-1.204173	-1.52175152982867	-1.51692061764735	0.0889541	0.03	17_41223152_T_C	Neutral	0.00144394901496547	0.998556050985035
17	41223153	A	C	BRCA1	84	0.055	0.496	0.135	0.085825	1	-2.57	-1.16	0.744	-0.5205	0.4212	0.21757161495	0.579	NA	0.722815770865403	0.02524	1.59829805106956e-05	0.732398	0.724815	0.724815	0.727631	0.772058	-1.24738048074483	-1.30898345156486	0.158571	0.03	17_41223153_A_C	Neutral	0.00144394837040218	0.998556051629598
17	41223153	A	G	BRCA1	84	0.854	0.013	0.004	0.085825	1	-2.49	0.12	0.705	-0.6263	0.3454	0.0935321103846	0.547	NA	0.284137823747602	0.01141	1.59829805106956e-05	0.732398	0.724815	0.724815	0.727631	-0.762707	-1.50210174668689	-1.50652176345163	0.116801	0.03	17_41223153_A_G	Neutral	0.00144394871416931	0.998556051285831
17	41223153	A	T	BRCA1	84	0.092	0.288	0.05	0.085825	1	-2.56	-1.12	0.824	-0.5657	0.418	0.197900121512	0.565	NA	0.666625562381891	0.02305	1.59829805106956e-05	0.732398	0.724815	0.724815	0.727631	0.277538	-1.27368211884988	-1.32741137777634	0.214265	0.03	17_41223153_A_T	Neutral	0.00261304039446775	0.997386959605532
17	41223154	T	A	BRCA1	84	0.434	0.025	0.005	0.085825	1	-2.28	-0.38	0.812	-0.7798	0.3296	0.0978021497203	0.552	NA	0.562588397471405	0.0116	2.61954560243659e-05	0.732398	0.724815	0.724815	0.727631	0.057766	-1.28400232346874	-1.33365782666954	0.158571	0.03	17_41223154_T_A	Neutral	0.00144490172487777	0.998555098275122
17	41223154	T	C	BRCA1	84	1	0.07	0.021	0.085825	1	-2.46	0.01	0.608	-0.6869	0.3961	0.113566761518	0.553	NA	0.175492831412578	0.01284	2.61954560243659e-05	0.732398	0.724815	0.724815	0.727631	-2.19894	-1.18584171347947	-1.25064008062722	-0.0775198	0.03	17_41223154_T_C	Neutral	0.00144394945541737	0.998556050544583
17	41223154	T	G	BRCA1	84	0.434	0.025	0.005	0.085825	1	-2.28	-0.38	0.812	-0.7798	0.3296	0.0978021497203	0.558	NA	0.57778074787289	0.01524	2.61954560243659e-05	0.732398	0.724815	0.724815	0.727631	-0.061036	-1.28400232346874	-1.33365782666954	0.158571	0.03	17_41223154_T_G	Neutral	0.00144490172487777	0.998555098275122
17	41223155	G	C	BRCA1	83	0.066	0.063	0.098	0.085952	1	-2.69	-0.89	0.545	-0.4728	0.4373	0.376161322189	0.383	NA	0.938903003174583	0.02858	1.08813838803803e-05	0.732398	0.724815	0.724815	0.727631	1.812923	-0.998292074333529	-1.00718593152345	-0.020243	0.03	17_41223155_G_C	Neutral	0.00144393779960506	0.998556062200395
17	41223155	G	T	BRCA1	83	0.066	0.063	0.098	0.085952	1	-2.69	-0.89	0.545	-0.4728	0.4373	0.377599906403	0.382	NA	0.938578668076543	0.02843	1.08813838803803e-05	0.732398	0.724815	0.724815	0.727631	1.955482	-0.998292074333529	-1.00718593152345	0.0471839	0.03	17_41223155_G_T	Neutral	0.00144393792851683	0.998556062071483
17	41223156	T	A	BRCA1	83	0.032	0.321	0.327	0.085952	1	-2.77	-1.95	0.643	-0.448	0.4474	0.357035056416	0.538	NA	0.970277685486576	0.02094	1.05856175701156e-05	0.732398	0.724815	0.724815	0.727631	1.43236	-1.2116116043748	-1.24701236927887	0.109839	0.03	17_41223156_T_A	Neutral	0.0014364689969435	0.998563531003057
17	41223156	T	C	BRCA1	83	1	0	0.003	0.085952	1	-2.66	0.47	0.499	-0.6859	0.2557	0.137199133731	0.47	NA	0.196330988909729	0.00281	1.05856175701156e-05	0.732398	0.724815	0.724815	0.727631	-2.507601	-1.57903106489299	-1.53196783346629	0.00541374	0.03	17_41223156_T_C	Neutral	0.00143796459680989	0.99856203540319
17	41223156	T	G	BRCA1	83	0.87	0.012	0.014	0.085952	1	-2.67	0.24	0.599	-0.723	0.3058	0.125912156861	0.575	NA	0.298340607452831	0.01771	1.05856175701156e-05	0.732398	0.724815	0.724815	0.727631	-0.718929	-1.43287350358301	-1.41712389396707	0.0402222	0.03	17_41223156_T_G	Neutral	0.00144395388142771	0.998556046118572
17	41223157	T	A	BRCA1	83	0.014	0.489	0.503	0.085952	1	-2.78	-1.98	0.658	-0.1882	0.5573	0.473160909822	0.499	NA	0.988864486912295	0.09053	0.00230050536799906	0.732398	0.724815	0.724815	0.727631	2.336028	-0.712859819768138	-0.699695980898077	0.158571	0.03	17_41223157_T_A	Neutral	0.00143646840915002	0.99856353159085
17	41223157	T	C	BRCA1	83	0.265	0.063	0.067	0.085952	1	-2.73	-1.03	0.552	-0.3903	0.4718	0.272339056761	0.391	NA	0.977434798470654	0.07114	0.00230050536799906	0.732398	0.724815	0.724815	0.727631	1.99314	-0.798220511271034	-0.760000261520241	0.0819924	0.03	17_41223157_T_C	Neutral	0.00144393601632764	0.998556063983672
17	41223157	T	G	BRCA1	83	0.018	0.489	0.503	0.085952	1	-2.77	-1.15	0.553	-0.1882	0.5573	0.440384792551	0.435	NA	0.992821474134932	0.0929	0.00230050536799906	0.732398	0.724815	0.724815	0.727631	1.660837	-0.705564734498313	-0.694561381891388	0.0959158	0.03	17_41223157_T_G	Neutral	0.00143452869655014	0.99856547130345
17	41223159	C	A	BRCA1	82	0.262	0.358	0.124	0.573868	0.999999	-2.48	-1.31	0.692	-0.5186	0.4396	0.274650449862	0.559	NA	0.205301318872887	0.03566	1.03222422766889e-05	0.732398	0.724815	0.724815	0.727631	0.346864	-0.870849448284015	-0.918264326050732	0.130724	0.03	17_41223159_C_A	Neutral	0.00144394946616011	0.99855605053384
17	41223159	C	G	BRCA1	82	1	0.103	0.085	0.573868	1	-2.47	0.04	0.661	-0.6468	0.4263	0.2205896766	0.561	NA	0.198140551322443	0.05038	1.03222422766889e-05	0.732398	0.724815	0.724815	0.727631	-0.758626	-1.04815028844066	-1.06145161753194	0.0959158	0.03	17_41223159_C_G	Neutral	0.00144394364361333	0.998556056356387
17	41223159	C	T	BRCA1	82	0.423	0.496	0.219	0.573868	1	-2.56	-1.18	0.773	-0.5217	0.4431	0.263688865473	0.561	NA	0.661059271926183	0.02978	1.03222422766889e-05	0.732398	0.724815	0.724815	0.727631	0.786645	-0.888363334254417	-0.936594733061998	0.172495	0.03	17_41223159_C_T	Neutral	0.00144398083526442	0.998556019164736
17	41223160	C	A	BRCA1	82	0.321	0.003	0.004	0.573868	1	-2.49	0.17	0.707	-0.7481	0.3315	0.054257826831	0.564	NA	0.344025400357051	0.00276	0.0497217201390469	0.732398	0.724815	0.724815	0.727631	-0.65036	-1.60901312301323	-1.70430333470334	0.109839	0.03	17_41223160_C_A	Neutral	0.00144336200130057	0.998556637998699
17	41223160	C	G	BRCA1	82	0.149	0.775	0.316	0.573868	1	-2.5	-1.56	0.76	-0.4477	0.3929	0.260036867589	0.587	NA	0.565839239252407	0.0132	0.0497217201390469	0.732398	0.724815	0.724815	0.727631	-0.483826	-1.33444961803995	-1.51208719695015	0.158571	0.03	17_41223160_C_G	Neutral	0.00143601460817744	0.998563985391823
17	41223160	C	T	BRCA1	82	0.684	0.013	0.007	0.573868	1	-2.51	0.56	0.666	-0.7226	0.3128	0.129518741211	0.566	NA	0.351281771221576	0.01067	0.0497217201390469	0.732398	0.724815	0.724815	0.727631	-1.007037	-1.6890115658681	-1.77289635447788	0.085135	0.03	17_41223160_C_T	Neutral	0.00144336625369856	0.998556633746301
17	41223162	A	C	BRCA1	81	0.002	0.926	0.6	0.585222	1	-2.84	-3.15	0.83	-0.1817	0.6478	0.33932676327	0.548	NA	0.984178734722283	0.03386	1.79938079575678e-05	0.732398	0.724815	0.724815	0.727631	1.41159	-0.945820956012944	-0.996582328869649	0.27692	0.03	17_41223162_A_C	Neutral	0.00220810147368034	0.99779189852632
17	41223162	A	G	BRCA1	81	0.053	0.251	0.052	0.585222	1	-2.78	-1.72	0.692	-0.4937	0.4767	0.218191717292	0.498	NA	0.608671466674941	0.02175	1.79938079575678e-05	0.732398	0.724815	0.724815	0.727631	0.098109	-1.08673827480802	-1.09515752985647	0.0841825	0.03	17_41223162_A_G	Neutral	0.00144394932650449	0.998556050673496
17	41223162	A	T	BRCA1	81	0.002	0.994	0.909	0.585222	1	-2.85	-2.56	0.848	-0.0999	0.7264	0.450829726061	0.587	NA	0.853070863846677	0.03047	1.79938079575678e-05	0.732398	0.724815	0.724815	0.727631	3.538679	-0.707234152145395	-0.828990555833526	0.311729	0.03	17_41223162_A_T	Neutral	0.00316486521068182	0.996835134789318
17	41223163	C	A	BRCA1	81	0.006	0.998	0.897	0.585222	1	-2.82	-2.2	0.728	-0.0107	0.7153	0.534998560356	0.641	NA	0.99412878926187	0.02762	1.71686249918167e-05	0.732398	0.724815	0.724815	0.727631	3.881162	-0.74357709529312	-0.910798634060567	0.186418	0.03	17_41223163_C_A	Neutral	0.00144396496799881	0.998556035032001
17	41223163	C	G	BRCA1	81	0.036	0.893	0.414	0.585222	1	-2.73	-1.29	0.699	-0.312	0.54	0.505943777495	0.593	NA	0.981866681354215	0.02172	1.71686249918167e-05	0.732398	0.724815	0.724815	0.727631	1.653809	-0.926773497714236	-1.03958411344138	0.151609	0.03	17_41223163_C_G	Neutral	0.00143647311150363	0.998563526888496
17	41223163	C	T	BRCA1	81	0.371	0.893	0.446	0.585222	1	-2.64	-0.45	0.608	-0.4048	0.494	0.306326668171	0.563	NA	0.775294414830974	0.01183	1.71686249918167e-05	0.732398	0.724815	0.724815	0.727631	0.458669	-1.1014768957392	-1.17429865400856	0.0611073	0.03	17_41223163_C_T	Neutral	0.0014364704183355	0.998563529581664
17	41223165	C	A	BRCA1	80	0.145	0.016	0.016	0.545586	1	-2.53	-1.86	0.736	-0.7654	0.3269	0.256110382616	0.541	NA	0.872268993397361	0.0094	1.10583992366438e-05	0.732398	0.724815	0.724815	0.727631	1.368584	-1.62977091044336	-1.62111031986698	0.123763	0.03	17_41223165_C_A	Neutral	0.00144394640448586	0.998556053595514
17	41223165	C	G	BRCA1	80	0.111	0.069	0.087	0.545586	1	-2.56	-1.29	0.836	-0.6718	0.3757	0.502116671196	0.547	NA	0.710204360270634	0.00709	1.10583992366438e-05	0.732398	0.724815	0.724815	0.727631	1.149145	-1.56845021610644	-1.57737272275067	0.207303	0.03	17_41223165_C_G	Neutral	0.00546038979710795	0.994539610202892
17	41223165	C	T	BRCA1	80	1	0	0	0.545586	1	-2.49	2.66	0.641	-0.7925	0.2276	0.257627048882	0.539	NA	0.0948273723920691	0.00194	1.10583992366438e-05	0.732398	0.724815	0.724815	0.727631	-0.201736	-1.90600246540962	-1.84089054323934	-0.0938977	0.03	17_41223165_C_T	Neutral	0.00144394897199451	0.998556051028005
17	41223166	G	A	BRCA1	80	0.017	0.81	0.299	0.545586	1	-2.58	-1.76	0.728	-0.5444	0.3848	0.477276886128	0.526	NA	0.998155402628291	0.04874	2.6112618094572e-05	0.732398	0.724815	0.724815	0.727631	3.484501	-0.785411097589958	-0.793682133745063	0.12873	0.03	17_41223166_G_A	Neutral	0.00144394476085297	0.998556055239147
17	41223166	G	C	BRCA1	80	0.039	0.016	0.02	0.545586	1	-2.55	-1.61	0.742	-0.5893	0.3903	0.370732533195	0.488	NA	0.95273577584212	0.0613	2.6112618094572e-05	0.732398	0.724815	0.724815	0.727631	2.431338	-0.880680209299477	-0.860776746296569	0.172495	0.03	17_41223166_G_C	Neutral	0.00144391977356595	0.998556080226434
17	41223166	G	T	BRCA1	80	0.048	0.016	0.014	0.545586	1	-2.46	-0.7	0.722	-0.5955	0.3872	0.335589063953	0.485	NA	0.865667040180714	0.05079	2.6112618094572e-05	0.732398	0.724815	0.724815	0.727631	2.544006	-0.880866355417162	-0.86090819920838	0.158571	0.03	17_41223166_G_T	Neutral	0.00144394391218039	0.99855605608782
17	41223168	G	A	BRCA1	79	0.009	0.991	0.744	0.187741	1	-2.69	-2.23	0.748	-0.2285	0.608	0.367371204332	0.556	NA	0.997230359376049	0.04304	8.79157287958216e-06	0.732398	0.724815	0.724815	0.727631	0.995216	-0.759131314627688	-0.851760996243853	0.0425415	0.03	17_41223168_G_A	Neutral	0.00144391606740579	0.998556083932594
17	41223168	G	C	BRCA1	79	0.024	0.982	0.414	0.187741	1	-2.72	-1.98	0.679	-0.3419	0.5042	0.539168168026	0.563	NA	0.989709140846326	0.05133	8.79157287958216e-06	0.732398	0.724815	0.724815	0.727631	1.65619	-0.795253634650498	-0.877888920393514	0.172495	0.03	17_41223168_G_C	Neutral	0.00143646625034732	0.998563533749653
17	41223168	G	T	BRCA1	79	0.005	0.995	0.827	0.187741	1	-2.7	-2.15	0.779	-0.2054	0.6351	0.595398402296	0.562	NA	0.989550600109929	0.05372	8.79157287958216e-06	0.732398	0.724815	0.724815	0.727631	2.089385	-0.564042291615852	-0.714914646691142	0.228188	0.03	17_41223168_G_T	Neutral	0.00229417775045504	0.997705822249545
17	41223169	C	A	BRCA1	79	0.058	0.494	0.092	0.187741	1	-2.67	-1.09	0.658	-0.4492	0.4474	0.310868108587	0.458	NA	0.952441727447201	0.075	3.09381116816884e-05	0.732398	0.724815	0.724815	0.727631	1.016917	-0.907986276260698	-0.914359278193031	0.130724	0.03	17_41223169_C_A	Neutral	0.00144394379401103	0.998556056205989
17	41223169	C	G	BRCA1	79	0.013	0.998	0.905	0.187741	1	-2.7	-1.92	0.845	-0.1622	0.6745	0.514150322297	0.525	NA	0.992640327659734	0.08435	3.09381116816884e-05	0.732398	0.724815	0.724815	0.727631	1.980434	-0.494600417848604	-0.624708834855881	0.290843	0.03	17_41223169_C_G	Neutral	0.00267707890791291	0.997322921092087
17	41223169	C	T	BRCA1	79	0.084	0.966	0.518	0.187741	1	-2.66	-1.62	0.777	-0.2573	0.5609	0.529204910195	0.521	NA	0.993310747555521	0.0455	3.09381116816884e-05	0.732398	0.724815	0.724815	0.727631	2.272225	-0.685740997565815	-0.758999377913126	0.207303	0.03	17_41223169_C_T	Neutral	0.00143645241057555	0.998563547589424
17	41223171	G	A	BRCA1	78	0.385	0.146	0.038	0.624384	1	-2.55	-2.04	0.711	-0.635	0.411	0.186600952957	0.572	NA	0.660615055827137	0.04493	8.83380792154059e-06	0.732398	0.724815	0.724815	0.727631	0.674526	-0.991000941731026	-1.01054033789697	0.151609	0.03	17_41223171_G_A	Neutral	0.00144394642597134	0.998556053574029
17	41223171	G	C	BRCA1	78	NA	NA	NA	0.624384	1	NA	NA	NA	NA	NA	NA	NA	NA	0.964779322278855	0.07635	8.83380792154059e-06	0.732398	0.724815	0.724815	0.727631	8.992816	0.126568212126526	-0.259547728300088	NA	NA	17_41223171_G_C	Damaging	0.0677860144705692	0.932213985529431
17	41223171	G	T	BRCA1	78	NA	NA	NA	0.624384	1	NA	NA	NA	NA	NA	NA	NA	NA	0.967884605712374	0.07138	8.83380792154059e-06	0.732398	0.724815	0.724815	0.727631	9.183638	0.0119379566517157	-0.35749119613735	NA	NA	17_41223171_G_T	Damaging	0.0676461192145403	0.93235388078546
17	41223172	A	C	BRCA1	78	1	0.003	0.006	0.624384	1	-2.58	-1.01	0.612	-0.6411	0.3661	0.190676508338	0.608	NA	0.286929775272615	0.01703	4.22554557556974e-05	0.732398	0.724815	0.724815	0.727631	-0.569527	-1.38624055752363	-1.41981911729108	0.0611073	0.03	17_41223172_A_C	Neutral	0.00144394940170367	0.998556050598296
17	41223172	A	G	BRCA1	78	1	0.003	0.006	0.624384	1	-2.56	0.45	0.788	-0.7382	0.3739	0.0912371936946	0.605	NA	0.88620199684096	0.00177	4.22554557556974e-05	0.732398	0.724815	0.724815	0.727631	-0.718609	-1.28424681538487	-1.32471031077496	0.165533	0.03	17_41223172_A_G	Neutral	0.00144398204921947	0.998556017950781
17	41223172	A	T	BRCA1	78	0.353	0.477	0.115	0.624384	1	-2.6	-1.03	0.689	-0.6027	0.4232	0.231790452211	0.624	NA	0.0861610950165163	0.01773	4.22554557556974e-05	0.732398	0.724815	0.724815	0.727631	-0.743007	-1.11773596736173	-1.2065578493903	0.144648	0.03	17_41223172_A_T	Neutral	0.0014439510990556	0.998556048900944
17	41223173	C	A	BRCA1	77	0.124	0.013	0.006	0.848352	1	-2.68	-1.41	0.718	-0.623	0.4768	0.250836655172	0.569	NA	0.937218952815148	0.0188	7.78694469719809e-05	0.732398	0.724815	0.724815	0.727631	1.614234	-1.461562167358	-1.53647040481345	0.144648	0.03	17_41223173_C_A	Neutral	0.00144240008899865	0.998557599911001
17	41223173	C	G	BRCA1	77	0.124	0.013	0.006	0.848352	1	-2.68	-1.41	0.718	-0.623	0.4768	0.216681061525	0.568	NA	0.940257684988467	0.01634	7.78694469719809e-05	0.732398	0.724815	0.724815	0.727631	1.391679	-1.461562167358	-1.53647040481345	0.144648	0.03	17_41223173_C_G	Neutral	0.00144240008899865	0.998557599911001
17	41223174	T	A	BRCA1	77	0.065	0.966	0.446	0.848352	1	-2.69	-2.52	0.694	-0.4111	0.4864	0.377573891379	0.655	NA	0.941221408351873	0.02583	1.1867085630495e-05	0.732398	0.724815	0.724815	0.727631	1.400549	-1.00447347774199	-1.08171395075365	0.158571	0.03	17_41223174_T_A	Neutral	0.00143384259262958	0.99856615740737
17	41223174	T	C	BRCA1	77	0.077	0.804	0.155	0.848352	1	-2.71	-2.74	0.611	-0.4551	0.448	0.236132063561	0.625	NA	0.98283325609337	0.02292	1.1867085630495e-05	0.732398	0.724815	0.724815	0.727631	0.653104	-0.973393041340606	-1.05956722681658	0.0889541	0.03	17_41223174_T_C	Neutral	0.00144239761008946	0.998557602389911
17	41223174	T	G	BRCA1	77	0.178	0.666	0.079	0.848352	1	-2.59	-2.25	0.622	-0.6056	0.3861	0.236798918418	0.604	NA	0.887507018513463	0.02389	1.1867085630495e-05	0.732398	0.724815	0.724815	0.727631	0.271819	-1.01332537153425	-1.09298063804326	-0.0165351	0.03	17_41223174_T_G	Neutral	0.00144115100060871	0.998558848999391
17	41223175	C	A	BRCA1	77	NA	NA	NA	0.848352	1	NA	NA	NA	NA	NA	NA	NA	NA	0.976212497886837	0.06614	1.94401196409393e-05	0.732398	0.724815	0.724815	0.727631	9.678474	0.221762653548538	-0.153424964737078	NA	NA	17_41223175_C_A	Damaging	0.0677840827619839	0.932215917238016
17	41223175	C	G	BRCA1	77	0.041	0.893	0.347	0.848352	1	-2.62	-1.52	0.695	-0.3461	0.5647	0.315060315206	0.567	NA	0.988409262034852	0.06805	1.94401196409393e-05	0.732398	0.724815	0.724815	0.727631	2.226209	-0.609789119002741	-0.708512814613069	0.179456	0.03	17_41223175_C_G	Neutral	0.00143492786975719	0.998565072130243
17	41223175	C	T	BRCA1	77	0.029	0.804	0.218	0.848352	1	-2.63	-1.16	0.684	-0.3847	0.5344	0.369791583719	0.553	NA	0.991128836128388	0.03088	1.94401196409393e-05	0.732398	0.724815	0.724815	0.727631	3.111535	-0.682172627410993	-0.759356313332228	0.179456	0.03	17_41223175_C_T	Neutral	0.00144239194402784	0.998557608055972
17	41223177	G	A	BRCA1	76	0.121	0.033	0.04	0.322459	1	-2.56	-3.87	0.652	-0.5545	0.4328	0.195204731578	0.485	NA	0.811837424142063	0.09736	8.479435389036e-05	0.732398	0.724815	0.724815	0.727631	2.60985	-0.812260534047991	-0.795555056631101	0.137686	0.03	17_41223177_G_A	Neutral	0.00144368743180989	0.99855631256819
17	41223177	G	C	BRCA1	76	0.037	0.944	0.79	0.322459	1	-2.53	-3.56	0.701	-0.2664	0.5995	0.334894057363	0.535	NA	0.985682351568899	0.12599	8.479435389036e-05	0.732398	0.724815	0.724815	0.727631	1.821758	-0.396823551578103	-0.502269291819744	0.19338	0.03	17_41223177_G_C	Neutral	0.00144389766565578	0.998556102334344
17	41223177	G	T	BRCA1	76	0.028	0.971	0.79	0.322459	1	-2.5	-2.83	0.693	-0.2723	0.596	0.352696217625	0.549	NA	0.971814887557034	0.11583	8.479435389036e-05	0.732398	0.724815	0.724815	0.727631	3.564691	-0.359943363518783	-0.476344809755799	0.186418	0.03	17_41223177_G_T	Neutral	0.00144390127508753	0.998556098724912
17	41223178	G	A	BRCA1	76	0.256	0.146	0.067	0.322459	1	-2.51	-2.55	0.675	-0.5933	0.4102	0.105395608644	0.561	NA	0.856183148768196	0.0803	1.89128137748132e-05	0.732398	0.724815	0.724815	0.727631	0.716744	-0.855197202627213	-0.861508182368841	0.144648	0.03	17_41223178_G_A	Neutral	0.00144394602849129	0.998556053971509
17	41223178	G	C	BRCA1	76	0.322	0.033	0.027	0.322459	1	-2.51	-2.73	0.629	-0.625	0.4095	0.0985756988972	0.498	NA	0.666114061594081	0.10108	1.89128137748132e-05	0.732398	0.724815	0.724815	0.727631	-0.248157	-0.887867023731846	-0.885767071722196	0.102878	0.03	17_41223178_G_C	Neutral	0.00144394611443288	0.998556053885567
17	41223178	G	T	BRCA1	76	0.092	0.893	0.439	0.322459	1	-2.49	-2.62	0.69	-0.4401	0.4749	0.22517115572	0.527	NA	0.771788582681115	0.08984	1.89128137748132e-05	0.732398	0.724815	0.724815	0.727631	0.469026	-0.605472083782967	-0.685713588646708	0.165533	0.03	17_41223178_G_T	Neutral	0.00143646900763061	0.998563530992369
17	41223180	G	A	BRCA1	75	0.038	0.997	0.985	0.32158	1	-2.67	-1.61	0.721	-0.2009	0.6801	0.344094160911	0.618	NA	0.997103785838187	0.02899	9.49766545251459e-06	0.732398	0.724815	0.724815	0.727631	3.023327	-0.581631450674351	-0.712770225717686	0.186418	0.03	17_41223180_G_A	Neutral	0.00144394029189976	0.9985560597081
17	41223180	G	C	BRCA1	75	0.184	0.997	0.985	0.32158	1	-2.64	-1.57	0.667	-0.3011	0.6326	0.310178535876	0.582	NA	0.981440616587154	0.04259	9.49766545251459e-06	0.732398	0.724815	0.724815	0.727631	0.896608	-0.518558449045805	-0.671469275803147	0.151609	0.03	17_41223180_G_C	Neutral	0.00144394241894796	0.998556057581052
17	41223180	G	T	BRCA1	75	0.315	0.999	0.996	0.32158	1	-2.56	-2.24	0.769	-0.3009	0.6361	0.355629809251	0.601	NA	0.939985985135356	0.02837	9.49766545251459e-06	0.732398	0.724815	0.724815	0.727631	0.993964	-0.768079040020916	-0.847888449851044	0.207303	0.03	17_41223180_G_T	Neutral	0.00144393800371523	0.998556061996285
17	41223181	C	A	BRCA1	75	0.292	0.997	0.985	0.32158	1	-2.61	-0.76	0.658	-0.2025	0.669	0.260572248131	0.519	NA	0.976614009946786	0.06215	8.25577067850066e-05	0.732398	0.724815	0.724815	0.727631	1.546088	-0.444909065090164	-0.558881260547247	0.151609	0.03	17_41223181_C_A	Neutral	0.00144394232226386	0.998556057677736
17	41223181	C	G	BRCA1	75	0.349	0.999	0.996	0.32158	1	-2.62	-1.9	0.75	-0.3083	0.6136	0.395724413476	0.516	NA	0.94740363014158	0.06679	8.25577067850066e-05	0.732398	0.724815	0.724815	0.727631	2.98331	-0.505976543230117	-0.60517423483564	0.186418	0.03	17_41223181_C_G	Neutral	0.00144398387552547	0.998556016124475
17	41223181	C	T	BRCA1	75	0.065	0.997	0.989	0.32158	1	-2.58	-1.46	0.725	-0.1826	0.6763	0.329872772282	0.526	NA	0.997688322043283	0.02474	8.25577067850066e-05	0.732398	0.724815	0.724815	0.727631	3.463534	-0.377369134582795	-0.508634095540797	0.19338	0.03	17_41223181_C_T	Neutral	0.00144394430965988	0.99855605569034
17	41223182	T	A	BRCA1	74	0.379	0.993	0.977	0.820064	1	-2.54	-1.68	0.684	-0.3133	0.6082	0.32306608853	0.576	NA	0.852974922293392	0.04192	1.41465379628358e-05	0.732398	0.724815	0.724815	0.727631	0.908631	-0.774144196370984	-0.830496235704907	0.158571	0.03	17_41223182_T_A	Neutral	0.00144240792280825	0.998557592077192
17	41223182	T	G	BRCA1	74	0.379	0.993	0.977	0.820064	1	-2.54	-1.68	0.684	-0.3133	0.6082	0.308197658457	0.554	NA	0.848587198364191	0.04052	1.41465379628358e-05	0.732398	0.724815	0.724815	0.727631	0.739638	-0.774144196370984	-0.830496235704907	0.158571	0.03	17_41223182_T_G	Neutral	0.00144240985443911	0.998557590145561
17	41223183	C	A	BRCA1	74	0.049	0.998	0.991	0.820064	1	-2.66	-3.45	0.699	-0.1002	0.719	0.446974687855	0.599	NA	0.967296162978704	0.05496	1.16606706675916e-05	0.732398	0.724815	0.724815	0.727631	3.545719	-0.861136589893509	-1.03720818796713	0.165533	0.03	17_41223183_C_A	Neutral	0.00144239310299321	0.998557606897007
17	41223183	C	G	BRCA1	74	0.127	0.993	0.977	0.820064	1	-2.61	-2.12	0.656	-0.1829	0.6777	0.336647297488	0.586	NA	0.902109162502061	0.05905	1.16606706675916e-05	0.732398	0.724815	0.724815	0.727631	1.24925	-1.01549362395628	-1.14563913326788	0.137686	0.03	17_41223183_C_G	Neutral	0.00144241179680382	0.998557588203196
17	41223183	C	T	BRCA1	74	0.751	0.982	0.952	0.820064	1	-2.47	-0.92	0.614	-0.2096	0.6562	0.106993506933	0.558	NA	0.497948428782633	0.02435	1.16606706675916e-05	0.732398	0.724815	0.724815	0.727631	-0.184832	-1.25565397022386	-1.32259503921129	-0.141007	0.03	17_41223183_C_T	Neutral	0.0014424113031638	0.998557588696836
17	41223184	T	A	BRCA1	74	NA	NA	NA	0.820064	1	NA	NA	NA	NA	NA	NA	NA	NA	0.970300787647839	0.06978	1.49094149712866e-05	0.732398	0.724815	0.724815	0.727631	8.941431	-0.0197941629760043	-0.364942988621873	NA	NA	17_41223184_T_A	Damaging	0.0676443364014866	0.932355663598513
17	41223184	T	C	BRCA1	74	0.251	0.993	0.977	0.820064	1	-2.65	-2.62	0.669	-0.1862	0.7283	0.381318794172	0.56	NA	0.944437656192969	0.04395	1.49094149712866e-05	0.732398	0.724815	0.724815	0.727631	0.829461	-0.723132338145274	-0.79575183640535	0.165533	0.03	17_41223184_T_C	Neutral	0.00144239446585182	0.998557605534148
17	41223185	G	C	BRCA1	73	0.487	0.007	0.006	0.576394	1	-2.42	-1.38	0.595	-0.7549	0.3126	0.062869640852	0.576	NA	0.778068902657129	0.04186	9.81351730290245e-05	0.732398	0.724815	0.724815	0.727631	0.099753	-1.32440890477392	-1.36825122499337	0.0471839	0.03	17_41223185_G_C	Neutral	0.00144395362360139	0.998556046376399
17	41223185	G	T	BRCA1	73	0.487	0.007	0.006	0.576394	1	-2.42	-1.38	0.595	-0.7549	0.3126	0.062869640852	0.614	NA	0.77919727748598	0.0392	9.81351730290245e-05	0.732398	0.724815	0.724815	0.727631	0.210266	-1.32440890477392	-1.36825122499337	0.0471839	0.03	17_41223185_G_T	Neutral	0.00144395362360139	0.998556046376399
17	41223186	T	A	BRCA1	73	0.009	0.94	0.468	0.576394	1	-2.67	-2.73	0.69	-0.4822	0.4457	0.333485379034	0.614	NA	0.98365406737604	0.0504	9.09322839083458e-06	0.732398	0.724815	0.724815	0.727631	2.142253	-0.790559572339143	-0.884173736509938	0.200341	0.03	17_41223186_T_A	Neutral	0.00143642020022494	0.998563579799775
17	41223186	T	C	BRCA1	73	0.148	0.525	0.115	0.576394	1	-2.66	-2.06	0.659	-0.6009	0.3843	0.16232965664	0.602	NA	0.8677565964915	0.04662	9.09322839083458e-06	0.732398	0.724815	0.724815	0.727631	1.598783	-0.925953262253002	-0.979826854384173	0.158571	0.03	17_41223186_T_C	Neutral	0.00144394456748465	0.998556055432515
17	41223186	T	G	BRCA1	73	0.049	0.688	0.165	0.576394	1	-2.62	-2.32	0.647	-0.5746	0.3822	0.255951784227	0.584	NA	0.958773939591761	0.04601	9.09322839083458e-06	0.732398	0.724815	0.724815	0.727631	1.829003	-0.91775961463424	-0.97340650469258	0.158571	0.03	17_41223186_T_G	Neutral	0.00144268036191897	0.998557319638081
17	41223187	C	A	BRCA1	73	0.023	0.947	0.468	0.576394	1	-2.69	-3.14	0.683	-0.3552	0.5215	0.279325788728	0.558	NA	0.969239474327378	0.04126	1.36523227628895e-05	0.732398	0.724815	0.724815	0.727631	2.945819	-0.569422888368623	-0.665201408499923	0.165533	0.03	17_41223187_C_A	Neutral	0.00143646590835922	0.998563534091641
17	41223187	C	G	BRCA1	73	0.078	0.855	0.258	0.576394	1	-2.62	-2.19	0.639	-0.5757	0.3837	0.106268182601	0.576	NA	0.659958967692878	0.03891	1.36523227628895e-05	0.732398	0.724815	0.724815	0.727631	0.743678	-0.867515364383197	-0.87528725191361	0.109839	0.03	17_41223187_C_G	Neutral	0.00144268407564518	0.998557315924355
17	41223187	C	T	BRCA1	73	0.4	0.255	0.045	0.576394	1	-2.58	-1.37	0.442	-0.726	0.3642	0.101399132779	0.263	NA	0.441862049058022	0.01841	1.36523227628895e-05	0.732398	0.724815	0.724815	0.727631	1.479424	-0.976145385603768	-0.963283379921259	0.0262988	0.03	17_41223187_C_T	Neutral	0.00168498883053081	0.998315011169469
17	41223188	T	A	BRCA1	72	0.305	0.728	0.297	0.881034	1	-2.74	-1.38	0.673	-0.4165	0.529	0.254022694587	0.555	NA	0.987804620144934	0.05407	2.1668084589573e-05	0.732398	0.724815	0.724815	0.727631	1.903968	-0.712496368361462	-0.770341545984552	0.158571	0.03	17_41223188_T_A	Neutral	0.00144097433533708	0.998559025664663
17	41223188	T	G	BRCA1	72	0.305	0.728	0.297	0.881034	1	-2.74	-1.38	0.673	-0.4165	0.529	0.253451696469	0.553	NA	0.987937914805068	0.05801	2.1668084589573e-05	0.732398	0.724815	0.724815	0.727631	1.789474	-0.712496368361462	-0.770341545984552	0.158571	0.03	17_41223188_T_G	Neutral	0.00144097433533708	0.998559025664663
17	41223189	T	A	BRCA1	72	0.118	0.828	0.165	0.881034	1	-2.77	-3.24	0.609	-0.4571	0.4777	0.344548315605	0.523	NA	0.981577666560781	0.03891	2.24399973825082e-05	0.732398	0.724815	0.724815	0.727631	2.559113	-0.773732140902744	-0.810798211576946	0.0959158	0.03	17_41223189_T_A	Neutral	0.00144097856999004	0.99855902143001
17	41223189	T	C	BRCA1	72	0.151	0.573	0.294	0.881034	1	-2.78	-2.87	0.587	-0.3544	0.5475	0.31489835313	0.477	NA	0.990109184739809	0.0285	2.24399973825082e-05	0.732398	0.724815	0.724815	0.727631	2.243822	-0.738327919062607	-0.785929720504176	0.0889541	0.03	17_41223189_T_C	Neutral	0.00144095899420427	0.998559041005796
17	41223189	T	G	BRCA1	72	0.402	0.573	0.164	0.881034	1	-2.72	-2.41	0.597	-0.5394	0.4606	0.273743940613	0.5	NA	0.864515284283535	0.03821	2.24399973825082e-05	0.732398	0.724815	0.724815	0.727631	0.853268	-0.867689550218922	-0.881805736606602	0.068069	0.03	17_41223189_T_G	Neutral	0.00144102713538097	0.998558972864619
17	41223190	C	A	BRCA1	72	NA	NA	NA	0.881034	1	NA	NA	NA	NA	NA	NA	NA	NA	0.966579370707122	0.035	8.86095648345353e-06	0.732398	0.724815	0.724815	0.727631	8.874934	0.13429442009342	-0.25292875866189	NA	NA	17_41223190_C_A	Damaging	0.0677854396136176	0.932214560386382
17	41223190	C	G	BRCA1	72	0.315	0.813	0.328	0.881034	1	-2.72	-1.18	0.657	-0.5475	0.4233	0.213825321436	0.607	NA	0.809132397593962	0.03387	8.86095648345353e-06	0.732398	0.724815	0.724815	0.727631	1.828456	-0.905383708495335	-0.958118060211309	0.123763	0.03	17_41223190_C_G	Neutral	0.00203274700273115	0.997967252997269
17	41223190	C	T	BRCA1	72	0.443	0.682	0.155	0.881034	1	-2.7	-1.15	0.642	-0.4745	0.4391	0.264950872259	0.6	NA	0.87084655775342	0.01981	8.86095648345353e-06	0.732398	0.724815	0.724815	0.727631	1.32609	-0.871837612933105	-0.928893931373944	0.102878	0.03	17_41223190_C_T	Neutral	0.00204332177745548	0.997956678222545
17	41223192	G	A	BRCA1	71	0.004	0.996	0.929	0.250277	1	-2.7	-2.87	0.661	-0.2057	0.7137	0.446506061874	0.553	NA	0.99268351967617	0.03224	1.11107275809519e-05	0.732398	0.724815	0.724815	0.727631	2.203059	-0.674922630495395	-0.795181108737425	0.165533	0.29	17_41223192_G_A	Neutral	0.00214295086452299	0.997857049135477
17	41223192	G	C	BRCA1	71	0.002	0.999	0.946	0.250277	1	-2.71	-2.17	0.597	-0.2024	0.7189	0.33550524407	0.517	NA	0.975013817287519	0.03255	1.11107275809519e-05	0.732398	0.724815	0.724815	0.727631	1.320514	-0.803936003804311	-0.885642054532685	0.109839	0.29	17_41223192_G_C	Neutral	0.00214219155158002	0.99785780844842
17	41223192	G	T	BRCA1	71	0.007	0.989	0.854	0.250277	1	-2.7	-2.72	0.654	-0.2178	0.6928	0.363152503416	0.554	NA	0.984547045042207	0.03087	1.11107275809519e-05	0.732398	0.724815	0.724815	0.727631	3.191678	-0.662468570689361	-0.786765209334616	0.158571	0.03	17_41223192_G_T	Neutral	0.00144394045303964	0.99855605954696
17	41223193	A	C	BRCA1	71	0.257	0.056	0.082	0.250277	1	-2.62	-1.26	0.561	-0.4758	0.5077	0.153548239857	0.472	NA	0.938245972339402	0.02125	0.000383727244187699	0.732398	0.724815	0.724815	0.727631	-0.956756	-1.13988131987125	-1.24226967222654	0.0541456	0.03	17_41223193_A_C	Neutral	0.00144394108685675	0.998556058913143
17	41223193	A	G	BRCA1	71	0.025	0.985	0.84	0.250277	1	-2.69	-1.97	0.619	-0.0484	0.6783	0.114229611151	0.62	NA	0.983580559188756	0.00878	0.000383727244187699	0.732398	0.724815	0.724815	0.727631	0.274308	-0.972088762232845	-1.12412657274552	0.0959158	0.03	17_41223193_A_G	Neutral	0.00144394224706512	0.998556057752935
17	41223193	A	T	BRCA1	71	0.022	0.898	0.547	0.250277	1	-2.64	-1.57	0.613	-0.2254	0.5563	0.156537169687	0.616	NA	0.840779183572346	0.02078	0.000383727244187699	0.732398	0.724815	0.724815	0.727631	-0.344749	-0.976707030356862	-1.12752145681508	0.0959158	0.03	17_41223193_A_T	Neutral	0.00144105701516539	0.998558942984835
17	41223195	G	A	BRCA1	70	0.006	1	0.999	0.068666	1	-2.99	-3.38	0.639	0.0439	0.7562	0.494875879591	0.536	NA	0.995679414198943	0.10758	3.48669559039152e-05	0.732398	0.724815	0.724815	0.727631	4.341132	-0.549358173379902	-0.608389011976299	0.19338	0.03	17_41223195_G_A	Neutral	0.00144394470713949	0.998556055292861
17	41223195	G	C	BRCA1	70	0.005	1	0.999	0.068666	1	-2.99	-3.11	0.657	0.0439	0.7562	0.411747652967	0.57	NA	0.995736006943948	0.15037	3.48669559039152e-05	0.732398	0.724815	0.724815	0.727631	1.82124	-0.291205610442471	-0.427092196966459	0.214265	0.03	17_41223195_G_C	Neutral	0.00144389350837515	0.998556106491625
17	41223195	G	T	BRCA1	70	0.001	1	0.999	0.068666	1	-3.01	-3.52	0.609	0.0439	0.7562	0.449638027757	0.497	NA	0.990447203301411	0.14135	3.48669559039152e-05	0.732398	0.724815	0.724815	0.727631	3.772852	-0.242120301093233	-0.392541720487916	0.172495	0.03	17_41223195_G_T	Neutral	0.00175266340027247	0.998247336599728
17	41223196	G	A	BRCA1	70	0.13	1	0.999	0.068666	1	-2.93	-2.23	0.611	-0.0035	0.7434	0.243614309212	0.585	NA	0.99595082965993	0.0252	1.41637605177101e-05	0.732398	0.724815	0.724815	0.727631	0.71596	-0.678715392227229	-0.756016674215387	0.102878	0.03	17_41223196_G_A	Neutral	0.00144394583512275	0.998556054164877
17	41223196	G	C	BRCA1	70	0.151	1	0.998	0.068666	1	-2.85	-2.3	0.626	-0.0084	0.7425	0.229968912342	0.622	NA	0.96239323698194	0.03064	1.41637605177101e-05	0.732398	0.724815	0.724815	0.727631	1.537096	-0.594703313991324	-0.697774872374376	-0.00957335	0.03	17_41223196_G_C	Neutral	0.00144394237597723	0.998556057624023
17	41223196	G	T	BRCA1	70	0.011	1	0.999	0.068666	1	-2.96	-2.68	0.66	-0.0035	0.7434	0.468938954054	0.639	NA	0.993555542973043	0.03724	1.41637605177101e-05	0.732398	0.724815	0.724815	0.727631	3.180739	-0.55860709449486	-0.671771066482315	0.179456	0.03	17_41223196_G_T	Neutral	0.00144394342875975	0.99855605657124
17	41223197	A	C	BRCA1	69	0.159	0.977	0.815	0.153804	1	-2.66	-1	0.685	-0.1722	0.6484	0.184854135272	0.587	NA	0.923816950239927	0.01828	1.12360567759895e-05	0.732398	0.724815	0.724815	0.727631	0.772339	-0.776948570390806	-0.843238814525889	0.144648	0.03	17_41223197_A_C	Neutral	0.00144394238671974	0.99855605761328
17	41223197	A	T	BRCA1	69	0.159	0.977	0.815	0.153804	1	-2.66	-1	0.685	-0.1722	0.6484	0.195309223954	0.587	NA	0.926195792274268	0.01846	1.12360567759895e-05	0.732398	0.724815	0.724815	0.727631	0.882685	-0.776948570390806	-0.843238814525889	0.144648	0.03	17_41223197_A_T	Neutral	0.00144394238671974	0.99855605761328
17	41223198	T	A	BRCA1	69	0.005	0.999	0.958	0.153804	1	-2.85	-3.25	0.731	-0.0303	0.7162	0.483044933285	0.624	NA	0.987250268479772	0.0247	1.73328073410821e-05	0.706548	0.724815	0.724815	0.683762	2.824215	-0.600739105243792	-0.691584152149308	0.214265	0.03	17_41223198_T_A	Neutral	0.00144379439246156	0.998556205607538
17	41223198	T	C	BRCA1	69	0.013	0.99	0.815	0.153804	1	-2.82	-2.6	0.694	-0.0848	0.6767	0.432410692141	0.601	NA	0.980639381612176	0.032	1.73328073410821e-05	0.706548	0.724815	0.724815	0.683762	2.551131	-0.664137551998117	-0.736104666232577	0.179456	0.03	17_41223198_T_C	Neutral	0.00144387495652176	0.998556125043478
17	41223198	T	G	BRCA1	69	0.077	0.99	0.829	0.153804	1	-2.8	-2.94	0.661	-0.0765	0.6823	0.366194693741	0.575	NA	0.95341253736604	0.02983	1.73328073410821e-05	0.706548	0.724815	0.724815	0.683762	1.307675	-0.762469825487707	-0.80503970741767	0.151609	0.03	17_41223198_T_G	Neutral	0.00144397127406115	0.998556028725939
17	41223199	C	A	BRCA1	69	0.003	0.999	0.979	0.153804	1	-2.86	-3.13	0.718	-0.1894	0.6707	0.443267791795	0.611	NA	0.982374313598843	0.04434	9.90899403237821e-06	0.706548	0.724815	0.724815	0.683762	4.069432	-0.610522689102524	-0.791440595905823	0.200341	0.03	17_41223199_C_A	Neutral	0.00144383636040579	0.998556163639594
17	41223199	C	G	BRCA1	69	0.006	0.999	0.979	0.153804	1	-2.84	-2.39	0.665	-0.1894	0.6707	0.413178136869	0.606	NA	0.984225090339817	0.04959	9.90899403237821e-06	0.706548	0.724815	0.724815	0.683762	3.49869	-0.637972446267552	-0.8107112485177	0.172495	0.03	17_41223199_C_G	Neutral	0.00144387361375053	0.998556126386249
17	41223199	C	T	BRCA1	69	0.229	0.981	0.69	0.153804	1	-2.72	-1.58	0.486	-0.2902	0.5768	0.324398947532	0.401	NA	0.952438560337488	0.01708	9.90899403237821e-06	0.706548	0.724815	0.724815	0.683762	2.656262	-0.973907636593584	-1.05203151016525	0.0611073	0.03	17_41223199_C_T	Neutral	0.00144401201167188	0.998555987988328
17	41223201	G	A	BRCA1	68	0.021	0.999	0.991	0.77297	1	-2.77	-2.74	0.697	-0.1762	0.7117	0.540512050599	0.577	NA	0.995245278039035	0.06116	1.14232193588857e-05	0.732398	0.724815	0.743671	0.683762	2.529178	-0.654457332370304	-0.727778217029858	0.19338	0.03	17_41223201_G_A	Neutral	0.00144389806312262	0.998556101936877
17	41223201	G	C	BRCA1	68	0.042	1	0.993	0.77297	1	-2.78	-2.12	0.687	-0.1762	0.7117	0.538725736219	0.536	NA	0.980316759134612	0.08015	1.14232193588857e-05	0.732398	0.724815	0.743671	0.683762	3.872178	-0.301477873642334	-0.479823390614694	0.19338	0.03	17_41223201_G_C	Neutral	0.0014438979879261	0.998556102012074
17	41223201	G	T	BRCA1	68	0.037	0.999	0.991	0.77297	1	-2.77	-2.8	0.709	-0.1762	0.7117	0.542344247492	0.574	NA	0.991274212858851	0.05936	1.14232193588857e-05	0.732398	0.724815	0.743671	0.683762	3.835304	-0.630543353940014	-0.71102920558698	0.200341	0.03	17_41223201_G_T	Neutral	0.00144389825648483	0.998556101743515
17	41223202	A	C	BRCA1	68	0.397	0.982	0.952	0.77297	1	-2.69	-1.44	0.599	-0.1726	0.7116	0.251815368748	0.538	NA	0.991128705161582	0.0275	1.88459387099444e-05	0.732398	0.724815	0.743671	0.683762	0.858807	-0.566644476220796	-0.652118056030776	0.102878	0.03	17_41223202_A_C	Neutral	0.00144389927700816	0.998556100722992
17	41223202	A	G	BRCA1	68	0.379	0.999	0.986	0.77297	1	-2.7	-1.84	0.723	-0.1635	0.721	0.27064534275	0.559	NA	0.990896432200645	0.02114	1.88459387099444e-05	0.732398	0.724815	0.743671	0.683762	1.121536	-0.66495272875405	-0.720389014673437	-0.0616814	0.03	17_41223202_A_G	Neutral	0.00144397529190743	0.998556024708093
17	41223202	A	T	BRCA1	68	0.235	0.997	0.952	0.77297	1	-2.71	-1.25	0.678	-0.1753	0.7101	0.382387091545	0.586	NA	0.979668950036214	0.03146	1.88459387099444e-05	0.732398	0.724815	0.743671	0.683762	3.230958	-0.457862460648854	-0.575439569306508	0.172495	0.03	17_41223202_A_T	Neutral	0.00144389921255395	0.998556100787446
17	41223203	T	A	BRCA1	67	0.055	0.994	0.97	0.015789	1	-2.65	-1.49	0.678	-0.1979	0.6552	0.215059992476	0.618	NA	0.995974060593247	0.02089	9.03947917274949e-06	0.732398	0.724815	0.743671	0.683762	1.214084	-0.794267596680206	-0.877886777231923	0.172495	0.03	17_41223203_T_A	Neutral	0.00144389109135712	0.998556108908643
17	41223203	T	G	BRCA1	67	0.055	0.994	0.97	0.015789	1	-2.65	-1.49	0.678	-0.1979	0.6552	0.205201541097	0.618	NA	0.995949709797303	0.03156	9.03947917274949e-06	0.732398	0.724815	0.743671	0.683762	1.112869	-0.794267596680206	-0.877886777231923	0.172495	0.03	17_41223203_T_G	Neutral	0.00144389109135712	0.998556108908643
17	41223204	T	A	BRCA1	67	0.003	0.999	0.991	0.015789	1	-2.79	-3.13	0.731	-0.0273	0.7148	0.53152620451	0.662	NA	0.990162508839673	0.04509	7.27721806825817e-05	0.732398	0.724815	0.743671	0.683762	3.464245	-0.424870293686518	-0.51083263562443	0.228188	0.03	17_41223204_T_A	Neutral	0.00144256555237898	0.998557434447621
17	41223204	T	C	BRCA1	67	0.007	0.999	0.986	0.015789	1	-2.78	-3.03	0.675	-0.0302	0.7143	0.426744358238	0.598	NA	0.998088723804166	0.04556	7.27721806825817e-05	0.732398	0.724815	0.743671	0.683762	3.026854	-0.48447757521896	-0.553035608933499	0.200341	0.03	17_41223204_T_C	Neutral	0.00144392168573348	0.998556078314267
17	41223204	T	G	BRCA1	67	0.014	0.997	0.98	0.015789	1	-2.74	-2.67	0.63	-0.0331	0.7117	0.37077551471	0.508	NA	0.98948888692495	0.03403	7.27721806825817e-05	0.732398	0.724815	0.743671	0.683762	2.557844	-0.620857345419817	-0.648705772539086	0.165533	0.03	17_41223204_T_G	Neutral	0.00144226659882707	0.998557733401173
17	41223205	C	A	BRCA1	67	NA	NA	NA	0.015789	1	NA	NA	NA	NA	NA	NA	NA	NA	0.991036336211105	0.06993	2.66955816964562e-05	0.732398	0.724815	0.743671	0.683762	10.206906	0.308712348123886	-0.0253404148272099	NA	NA	17_41223205_C_A	Damaging	0.0678269595810645	0.932173040418935
17	41223205	C	G	BRCA1	67	0.016	0.997	0.986	0.015789	1	-2.71	-1.3	0.673	-0.1412	0.6924	0.25375683997	0.542	NA	0.995069481062789	0.06975	2.66955816964562e-05	0.732398	0.724815	0.743671	0.683762	3.955637	-0.546939272165305	-0.590598039508227	0.200341	0.03	17_41223205_C_G	Neutral	0.00144394556655525	0.998556054433445
17	41223205	C	T	BRCA1	67	0.179	0.997	0.98	0.015789	1	-2.62	-1.5	0.711	-0.2686	0.6375	0.379612598676	0.573	NA	0.985515698599311	0.0388	2.66955816964562e-05	0.732398	0.724815	0.743671	0.683762	3.545965	-0.613515592806103	-0.643474298769233	0.214265	0.03	17_41223205_C_T	Neutral	0.00144389111284171	0.998556108887158
17	41223207	G	A	BRCA1	66	0.013	1	0.997	0.026911	1	-2.78	-4.44	0.777	-0.0959	0.7094	0.426074508803	0.543	NA	0.994670249761295	0.09733	0.00015026279091718	0.732398	0.724815	0.743671	0.683762	4.72574	0.0123363608730577	-0.0992635106374166	0.256035	0.03	17_41223207_G_A	Neutral	0.00143793322983787	0.998562066770162
17	41223207	G	C	BRCA1	66	0.011	1	0.997	0.026911	1	-2.81	-3.85	0.81	-0.0937	0.7099	0.451797390738	0.538	NA	0.996468413046088	0.1107	0.00015026279091718	0.732398	0.724815	0.743671	0.683762	4.188297	0.0271978045248278	-0.0883921136146003	0.269958	0.03	17_41223207_G_C	Neutral	0.00143970461813103	0.998560295381869
17	41223207	G	T	BRCA1	66	0.008	1	0.998	0.026911	1	-2.83	-3.96	0.732	-0.0937	0.7099	0.370786812798	0.494	NA	0.993254349580916	0.11665	0.00015026279091718	0.732398	0.724815	0.743671	0.683762	2.612025	0.0674552596287516	-0.0600351096891815	0.242112	0.03	17_41223207_G_T	Neutral	0.00141302692799661	0.998586973072003
17	41223208	G	A	BRCA1	66	0.131	1	0.996	0.026911	1	-2.76	-3.37	0.7	-0.0915	0.7112	0.259451546786	0.514	NA	0.84373782855603	0.13291	0.000116050548631022	0.732398	0.724815	0.743671	0.683762	1.342754	0.0467815376205383	-0.0659833516067858	0.200341	0.03	17_41223208_G_A	Neutral	0.00142194910044802	0.998578050899552
17	41223208	G	C	BRCA1	66	0.078	1	0.994	0.026911	1	-2.74	-3.48	0.681	-0.0776	0.7123	0.319311966263	0.519	NA	0.943395967203607	0.15756	0.000116050548631022	0.732398	0.724815	0.743671	0.683762	1.784591	0.0215238341305616	-0.0814234445232742	0.19338	0.03	17_41223208_G_C	Neutral	0.00144391940832089	0.998556080591679
17	41223208	G	T	BRCA1	66	0.067	1	0.996	0.026911	1	-2.7	-3.29	0.726	-0.0686	0.7164	0.29269511699	0.541	NA	0.159284426077981	0.08866	0.000116050548631022	0.732398	0.724815	0.743671	0.683762	1.390418	0.0381506274093298	-0.0687267272351327	0.228188	0.03	17_41223208_G_T	Neutral	0.00142223387028706	0.998577766129713
17	41223209	G	C	BRCA1	65	0.362	0.032	0.015	0.326767	1	-2.64	-1.19	0.69	-0.7077	0.3815	0.0771844672534	0.555	NA	0.777992450048271	0.08317	1.01687930533584e-05	0.732398	0.724815	0.743671	0.683762	0.368287	-1.1623122246514	-1.15451661938046	0.158571	0.03	17_41223209_G_C	Neutral	0.00144341060394959	0.99855658939605
17	41223209	G	T	BRCA1	65	0.362	0.032	0.015	0.326767	1	-2.64	-1.19	0.69	-0.7077	0.3815	0.0768073298222	0.555	NA	0.771582384338234	0.0762	1.01687930533584e-05	0.732398	0.724815	0.743671	0.683762	0.513044	-1.1623122246514	-1.15451661938046	0.158571	0.03	17_41223209_G_T	Neutral	0.00144341060394959	0.99855658939605
17	41223210	T	A	BRCA1	65	0.106	0.987	0.726	0.326767	1	-2.72	-2.91	0.791	-0.1115	0.6485	0.471554806325	0.589	NA	0.988867834317265	0.17728	0.00210623339853726	0.732398	0.724815	0.743671	0.683762	3.174312	-0.257512444901583	-0.318872956662058	0.262997	0.03	17_41223210_T_A	Neutral	0.0014417508353527	0.998558249164647
17	41223210	T	C	BRCA1	65	0.043	0.914	0.516	0.326767	1	-2.74	-2.58	0.744	-0.1739	0.5946	0.45000358195	0.553	NA	0.984948610737967	0.14941	0.00210623339853726	0.732398	0.724815	0.743671	0.683762	2.708285	-0.397641160821932	-0.417271261814067	0.221226	0.03	17_41223210_T_C	Neutral	0.00144382453363656	0.998556175466363
17	41223210	T	G	BRCA1	65	0.025	0.914	0.355	0.326767	1	-2.69	-2.77	0.74	-0.2435	0.5413	0.478361951411	0.529	NA	0.9784634307797	0.17616	0.00210623339853726	0.732398	0.724815	0.743671	0.683762	2.728408	-0.39148682630033	-0.413022465382775	0.228188	0.03	17_41223210_T_G	Neutral	0.00144384505061879	0.998556154949381
17	41223211	C	A	BRCA1	65	0.007	0.999	0.879	0.326767	1	-2.77	-3.26	0.805	-0.3111	0.6005	0.39385583512	0.604	NA	0.985405307917175	0.02881	1.02884502161074e-05	0.732398	0.724815	0.743671	0.683762	2.437603	-0.937462393303767	-1.02329731865049	0.242112	0.03	17_41223211_C_A	Neutral	0.00186693061656662	0.998133069383433
17	41223211	C	G	BRCA1	65	0.129	0.996	0.831	0.326767	1	-2.75	-2.32	0.736	-0.3194	0.585	0.397536753252	0.584	NA	0.985457665010426	0.02925	1.02884502161074e-05	0.732398	0.724815	0.743671	0.683762	1.616379	-0.931175337114159	-1.01886688465933	0.200341	0.03	17_41223211_C_G	Neutral	0.00144389735412798	0.998556102645872
17	41223211	C	T	BRCA1	65	0.421	0.914	0.439	0.326767	1	-2.65	-1.3	0.514	-0.4525	0.4583	0.144594779146	0.412	NA	0.861829104745949	0.00674	1.02884502161074e-05	0.732398	0.724815	0.743671	0.683762	0.408863	-1.08401628214353	-1.13365488287325	0.068069	0.03	17_41223211_C_T	Neutral	0.00144394124799674	0.998556058752003
17	41223212	A	C	BRCA1	64	0.042	0.612	0.138	0.185585	1	-2.6	-0.95	0.676	-0.5193	0.4312	0.189074803244	0.599	NA	0.747271683692635	0.02413	9.23245904328466e-06	0.732398	0.724815	0.743671	0.683762	0.578061	-0.896431474099301	-0.952646664692181	0.165533	0.03	17_41223212_A_C	Neutral	0.00144389728967398	0.998556102710326
17	41223212	A	T	BRCA1	64	0.042	0.612	0.138	0.185585	1	-2.6	-0.95	0.676	-0.5193	0.4312	0.184762122279	0.601	NA	0.757214712299436	0.02319	9.23245904328466e-06	0.732398	0.724815	0.743671	0.683762	0.648469	-0.896431474099301	-0.952646664692181	0.165533	0.03	17_41223212_A_T	Neutral	0.00144389728967398	0.998556102710326
17	41223213	T	A	BRCA1	64	0.005	0.964	0.694	0.185585	1	-2.8	-3.07	0.767	-0.2371	0.652	0.464618568485	0.574	NA	0.967025276744874	0.04453	8.78863968312741e-06	0.732398	0.724815	0.743671	0.683762	2.129656	-0.796211574288711	-0.919378285509488	0.221226	0.03	17_41223213_T_A	Neutral	0.00144380199751704	0.998556198002483
17	41223213	T	C	BRCA1	64	0.162	0.792	0.321	0.185585	1	-2.75	-1.82	0.74	-0.3296	0.5585	0.314283677566	0.559	NA	0.951218209457945	0.02523	8.78863968312741e-06	0.732398	0.724815	0.743671	0.683762	1.718103	-1.03310647743373	-1.08593849824407	0.186418	0.03	17_41223213_T_C	Neutral	0.00144389921255395	0.998556100787446
17	41223213	T	G	BRCA1	64	0.028	0.792	0.326	0.185585	1	-2.75	-2.37	0.737	-0.3265	0.5616	0.421332305039	0.574	NA	0.955948474723489	0.04676	8.78863968312741e-06	0.732398	0.724815	0.743671	0.683762	1.852624	-0.979904770762869	-1.04869271215897	0.186418	0.03	17_41223213_T_G	Neutral	0.00144389705334236	0.998556102946658
17	41223214	C	A	BRCA1	64	0.015	0.87	0.459	0.185585	1	-2.81	-2.61	0.761	-0.3057	0.5709	0.483600014995	0.579	NA	0.966239949643274	0.0338	8.85846899949424e-06	0.732398	0.724815	0.743671	0.683762	2.727873	-0.663461622535327	-0.78135285941538	0.214265	0.03	17_41223214_C_A	Neutral	0.00144373549760302	0.998556264502397
17	41223214	C	G	BRCA1	64	0.204	0.027	0.018	0.185585	1	-2.8	-1.74	0.689	-0.5568	0.4674	0.183442453755	0.605	NA	0.899944900769576	0.03076	8.85846899949424e-06	0.732398	0.724815	0.743671	0.683762	0.555423	-1.02276794438704	-1.03640723123577	0.151609	0.03	17_41223214_C_G	Neutral	0.00144390498120972	0.99855609501879
17	41223214	C	T	BRCA1	64	0.247	0.792	0.197	0.185585	1	-2.72	-1.03	0.473	-0.3657	0.4973	0.258015562906	0.399	NA	0.983422167002349	0.0155	8.85846899949424e-06	0.732398	0.724815	0.743671	0.683762	1.388048	-0.766826365423541	-0.854301367635782	0.0611073	0.03	17_41223214_C_T	Neutral	0.001442762044635	0.998557237955365
17	41223216	G	A	BRCA1	63	0.009	0.998	0.991	0.024241	0.989228	-2.73	-2.77	0.773	0.0631	0.7008	0.337039934326	0.679	NA	0.997169356523307	0.43179	3.24085028884337e-05	0.732398	0.724815	0.743671	0.683762	3.174914	0.067020844846299	0.00901178968458244	0.256035	0.03	17_41223216_G_A	Damaging	0.103681889762415	0.896318110237585
17	41223216	G	C	BRCA1	63	0.014	1	0.993	0.024241	0.996395	-2.74	-2.41	0.739	-0.0589	0.7007	0.326506456282	0.621	NA	0.985770955729093	0.54832	3.24085028884337e-05	0.732398	0.724815	0.743671	0.683762	4.403942	0.145975733729915	0.0645167716811431	0.242112	0.03	17_41223216_G_C	Damaging	0.0876746136736991	0.912325386326301
17	41223216	G	T	BRCA1	63	0.009	0.998	0.991	0.024241	0.993958	-2.73	-2.81	0.789	-0.0151	0.7007	0.387397413325	0.651	NA	0.993466316063217	0.49776	3.24085028884337e-05	0.732398	0.724815	0.743671	0.683762	4.625439	0.112865292043822	0.0412315954138678	0.262997	0.03	17_41223216_G_T	Damaging	0.0691479778196877	0.930852022180312
17	41223217	A	C	BRCA1	63	0.126	0.984	0.952	0.024241	0.996796	-2.64	-1.45	0.617	-0.2115	0.6307	0.234425483246	0.584	NA	0.992304470270027	0.45989	1.09482203967257e-05	0.732398	0.724815	0.743671	0.683762	2.613087	-0.119589802224012	-0.161307757347275	0.144648	0.03	17_41223217_A_C	Neutral	0.0306922587231707	0.969307741276829
17	41223217	A	G	BRCA1	63	0.126	0.998	0.986	0.024241	0.996796	-2.66	-2.17	0.794	0.2596	0.6833	0.283223079649	0.594	NA	0.993455443548864	0.35902	1.09482203967257e-05	0.732398	0.724815	0.743671	0.683762	1.56579	-0.381308619278909	-0.344729657570154	0.242112	0.03	17_41223217_A_G	Neutral	0.025474850768295	0.974525149231705
17	41223217	A	T	BRCA1	63	0.089	0.994	0.952	0.024241	0.996796	-2.67	-1.3	0.671	-0.0221	0.6735	0.259025248773	0.622	NA	0.979089508249005	0.43426	1.09482203967257e-05	0.732398	0.724815	0.743671	0.683762	2.824536	-0.0484077657097573	-0.110598341169663	0.19338	0.03	17_41223217_A_T	Damaging	0.0876650347600986	0.912334965239901
17	41223218	G	C	BRCA1	62	0.021	0.982	0.952	0.038937	1	-2.58	-2.05	0.711	0.5262	0.6714	0.338593432442	0.598	NA	0.997268616330681	0.85271	0.000228578486347184	0.732398	0.724815	0.743671	0.683762	3.606382	-0.134448683085026	-0.0653690160308281	0.167723	0.03	17_41223218_G_C	Neutral	0.00142120302285176	0.998578796977148
17	41223218	G	T	BRCA1	62	0.021	0.982	0.952	0.038937	1	-2.58	-2.05	0.711	0.5265	0.6714	0.334778975444	0.598	NA	0.997356919065328	0.84217	0.000228578486347184	0.732398	0.724815	0.743671	0.683762	3.771044	-0.134448683085026	-0.0653690160308281	0.23515	0.03	17_41223218_G_T	Neutral	0.00142597169301173	0.998574028306988
17	41223219	A	C	BRCA1	62	0.007	1	0.993	0.038937	1	-2.69	-2.93	0.877	0.5329	0.7074	0.748730046208	0.687	NA	0.990156637209005	0.73012	8.79769989398035e-05	0.732398	0.724815	0.743671	0.683762	4.692756	0.28855524321631	0.245398689929356	0.395269	0.03	17_41223219_A_C	Neutral	0.00352934315378051	0.996470656846219
17	41223219	A	G	BRCA1	62	0.116	0.998	0.986	0.038937	1	-2.61	-2.01	0.762	0.4308	0.6647	0.600377814254	0.676	NA	0.998448366774408	0.73322	8.79769989398035e-05	0.732398	0.724815	0.743671	0.683762	3.541157	0.166709689482796	0.158304397354808	0.249073	0.03	17_41223219_A_G	Neutral	0.0014432951135841	0.998556704886416
17	41223219	A	T	BRCA1	62	0.008	0.999	0.952	0.038937	1	-2.58	-1.28	0.681	0.1624	0.6551	0.541195918597	0.591	NA	0.983884399952959	0.64142	8.79769989398035e-05	0.732398	0.724815	0.743671	0.683762	2.222904	0.200900228663017	0.183652562001522	0.228188	0.03	17_41223219_A_T	Neutral	0.00144387511765443	0.998556124882346
17	41223220	A	C	BRCA1	62	0.042	0.993	0.968	0.038937	0.999999	-2.57	-2.53	0.845	0.1745	0.6043	0.440962734129	0.592	NA	0.940298111175153	0.67841	2.01436039312774e-05	0.732398	0.724815	0.743671	0.683762	1.4567	-0.246841112569978	-0.234865369925467	0.311729	0.03	17_41223220_A_C	Neutral	0.0018089451095763	0.998191054890424
17	41223220	A	G	BRCA1	62	0.021	0.982	0.952	0.038937	0.999999	-2.58	-2.05	0.711	0.1728	0.6309	0.329248469328	0.55	NA	0.992630487158724	0.64952	2.01436039312774e-05	0.732398	0.724815	0.743671	0.683762	2.987387	-0.416362299849233	-0.355216805226731	0.214265	0.03	17_41223220_A_G	Neutral	0.00142602133416736	0.998573978665833
17	41223220	A	T	BRCA1	62	0.011	0.993	0.977	0.038937	0.999998	-2.61	-2.16	0.697	0.1788	0.6392	0.576693984483	0.621	NA	0.983117738525602	0.60393	2.01436039312774e-05	0.732398	0.724815	0.743671	0.683762	2.841589	-0.168934596107636	-0.181169285097292	0.221226	0.03	17_41223220_A_T	Neutral	0.0014395999093193	0.998560400090681
17	41223222	A	C	BRCA1	61	0.003	1	0.996	0.005849	1	-2.79	-2.48	0.862	0.7119	0.7778	0.794386410858	0.761	NA	0.997132547668943	0.92201	0.00632645744862507	0.732398	0.724815	0.743671	0.683762	4.984655	0.354783977161965	0.323151712211468	0.395269	0.03	17_41223222_A_C	Neutral	0.0326416252208231	0.967358374779177
17	41223222	A	G	BRCA1	61	0.005	1	0.997	0.005849	1	-2.81	-2.94	0.893	0.6665	0.7778	0.737543967026	0.771	NA	0.998559016913477	0.91702	0.00632645744862507	0.732398	0.724815	0.743671	0.683762	3.419179	0.378037271905449	0.339477876975382	0.423116	0.03	17_41223222_A_G	Neutral	0.046697791244158	0.953302208755842
17	41223222	A	T	BRCA1	61	0.002	1	0.997	0.005849	1	-2.81	-2.98	0.852	0.7319	0.7777	0.768318842564	0.76	NA	0.982991080119373	0.91796	0.00632645744862507	0.732398	0.724815	0.743671	0.683762	5.1472	0.389378905201389	0.347475837345162	0.381346	0.03	17_41223222_A_T	Neutral	0.027592586499343	0.972407413500657
17	41223223	G	A	BRCA1	61	0.035	1	0.994	0.005849	1	-2.79	-1.78	0.697	0.6734	0.7649	0.487179540477	0.637	NA	0.998635451609957	0.80259	0.00017812946199445	0.732398	0.724815	0.743671	0.683762	4.772384	0.312859037299832	0.280709854481926	0.228188	0.03	17_41223223_G_A	Neutral	0.00143296113999569	0.998567038860004
17	41223223	G	C	BRCA1	61	0.18	0.997	0.978	0.005849	1	-2.58	-1.02	0.736	0.4559	0.7211	0.288900013684	0.575	NA	0.993557777441154	0.7971	0.00017812946199445	0.732398	0.724815	0.743671	0.683762	1.374721	0.109481119486561	0.133813523595294	0.242112	0.03	17_41223223_G_C	Neutral	0.00144375409063235	0.998556245909368
17	41223223	G	T	BRCA1	61	0.139	0.997	0.978	0.005849	1	-2.69	-0.76	0.624	0.3944	0.7275	0.467893343085	0.571	NA	0.993244765920061	0.82056	0.00017812946199445	0.732398	0.724815	0.743671	0.683762	3.126333	0.272743046210857	0.25299298165663	0.165533	0.03	17_41223223_G_T	Neutral	0.00143811418772377	0.998561885812276
17	41223224	G	C	BRCA1	60	0.041	0.998	0.986	0.025619	1	-2.63	-2.1	0.804	-0.2262	0.6181	0.522026605287	0.574	NA	0.965537158620321	0.62142	1.12793643268866e-05	0.732398	0.724815	0.743671	0.683762	2.646082	-0.505079397252314	-0.502052847863851	0.242112	0.03	17_41223224_G_C	Neutral	0.00186913159610824	0.998130868403892
17	41223224	G	T	BRCA1	60	0.041	0.998	0.986	0.025619	1	-2.63	-2.1	0.804	-0.2262	0.6181	0.521013173802	0.574	NA	0.964061465185339	0.53236	1.12793643268866e-05	0.732398	0.724815	0.743671	0.683762	2.774581	-0.505079397252314	-0.502052847863851	0.242112	0.03	17_41223224_G_T	Neutral	0.00186913159610824	0.998130868403892
17	41223225	C	A	BRCA1	60	0.002	0.998	0.991	0.025619	1	-2.73	-3.09	0.799	-0.0458	0.7001	0.764605284249	0.659	NA	0.992282672430443	0.714	3.51730827293113e-05	0.732398	0.724815	0.743671	0.683762	3.289108	-0.103559226623436	-0.127353582964758	0.27692	0.03	17_41223225_C_A	Neutral	0.00169132855186782	0.998308671448132
17	41223225	C	G	BRCA1	60	0.036	0.993	0.952	0.025619	1	-2.69	-1.57	0.676	-0.1144	0.6886	0.45608689819	0.598	NA	0.98374885627376	0.72858	3.51730827293113e-05	0.732398	0.724815	0.743671	0.683762	3.967592	-0.198968042550991	-0.195444496588376	0.135691	0.03	17_41223225_C_G	Neutral	0.00144393724098768	0.998556062759012
17	41223225	C	T	BRCA1	60	0.006	0.993	0.968	0.025619	1	-2.7	-1.46	0.612	-0.1024	0.6957	0.668663683305	0.565	NA	0.986473493153664	0.45912	3.51730827293113e-05	0.732398	0.724815	0.743671	0.683762	4.33432	-0.0865436307855628	-0.115436928409154	0.151609	0.03	17_41223225_C_T	Neutral	0.0014354994538861	0.998564500546114
17	41223226	T	A	BRCA1	60	0.001	0.999	0.993	0.025619	1	-2.76	-2.52	0.692	0.0596	0.7126	0.769119296355	0.584	NA	0.97130594438358	0.68607	9.51438208912542e-05	0.732398	0.724815	0.743671	0.683762	4.310926	-0.379327474956027	-0.332404841852744	0.228188	0.03	17_41223226_T_A	Neutral	0.00205316138403422	0.997946838615966
17	41223226	T	C	BRCA1	60	0.005	0.984	0.952	0.025619	1	-2.72	-1.7	0.679	-0.0255	0.704	0.5843141106	0.585	NA	0.989983962240162	0.60261	9.51438208912542e-05	0.732398	0.724815	0.743671	0.683762	2.084162	-0.207121680936538	-0.211648784393398	0.207303	0.03	17_41223226_T_C	Neutral	0.00144199357259112	0.998558006427409
17	41223226	T	G	BRCA1	60	0.041	0.998	0.986	0.025619	1	-2.63	-2.1	0.804	-0.0763	0.6418	0.577267017521	0.578	NA	0.975238452934907	0.72572	9.51438208912542e-05	0.732398	0.724815	0.743671	0.683762	3.347231	-0.288507786937793	-0.267830913973985	0.249073	0.03	17_41223226_T_G	Neutral	0.00144059722231327	0.998559402777687
17	41223227	G	C	BRCA1	59	0.023	0.991	0.839	0.050658	1	-2.9	-1.04	0.671	-5e-04	0.691	0.506760667279	0.596	NA	0.995465616933785	0.77101	0.000237179517312071	0.732398	0.724815	0.743671	0.683762	4.317868	0.0730484530146835	0.0548341621542369	0.221226	0.03	17_41223227_G_C	Neutral	0.0014439666761118	0.998556033323888
17	41223228	A	C	BRCA1	59	0.151	0.991	0.777	0.050658	1	-2.89	-2.19	0.811	0.2744	0.6636	0.676028853713	0.612	NA	0.989875251757155	0.67445	0.000105017172280343	0.732398	0.724815	0.743671	0.683762	3.088173	-0.123913164265531	-0.103894781798024	0.297805	0.03	17_41223228_A_C	Neutral	0.00169168513363582	0.998308314866364
17	41223228	A	G	BRCA1	59	0.16	0.94	0.521	0.050658	1	-2.88	-1.67	0.764	-0.0669	0.5915	0.646159784883	0.576	NA	0.946723001032	0.45285	0.000105017172280343	0.732398	0.724815	0.743671	0.683762	1.718527	-0.281563333107296	-0.21458017914973	0.242112	0.03	17_41223228_A_G	Neutral	0.00171986196356944	0.998280138036431
17	41223228	A	T	BRCA1	59	0.009	0.997	0.914	0.050658	1	-2.92	-2.84	0.757	0.2834	0.6986	0.656750614003	0.694	NA	0.990339723144643	0.618	0.000105017172280343	0.732398	0.724815	0.743671	0.683762	3.499995	0.00647992052246629	-0.0122010578616826	0.27692	0.03	17_41223228_A_T	Neutral	0.00171192507648388	0.998288074923516
17	41223229	T	A	BRCA1	59	0.014	0.982	0.777	0.050658	1	-2.9	-2.07	0.749	0.1217	0.6425	0.642545022248	0.602	NA	0.982310501725795	0.62989	8.78804798493745e-06	0.732398	0.724815	0.743671	0.683762	4.204427	-0.384399408403122	-0.425085802715015	0.23515	0.03	17_41223229_T_A	Neutral	0.0017110271130848	0.998288972886915
17	41223229	T	C	BRCA1	59	0.382	0.02	0.022	0.050658	1	-2.63	-0.17	0.658	-0.5525	0.4641	0.185305071092	0.499	NA	0.472792405590452	0.37211	8.78804798493745e-06	0.732398	0.724815	0.743671	0.683762	0.101852	-0.778059391542711	-0.70612510962536	0.144648	0.03	17_41223229_T_C	Neutral	0.00144389910513043	0.99855610089487
17	41223229	T	G	BRCA1	59	0.084	0.585	0.156	0.050658	1	-2.78	-0.89	0.635	-0.3801	0.4967	0.542269705801	0.536	NA	0.939216767012486	0.647	8.78804798493745e-06	0.732398	0.724815	0.743671	0.683762	2.466516	-0.666327549875393	-0.623077849744674	0.151609	0.03	17_41223229_T_G	Neutral	0.00144390298312524	0.998556097016875
17	41223231	C	A	BRCA1	58	0.003	1	1	0.015091	1	-3.07	-3.88	0.92	0.6943	0.7886	0.625201013334	0.69	NA	0.997144086143784	0.85152	0.0326518282056621	0.732398	0.724815	0.743671	0.683762	4.050937	0.337583522694605	0.3080044278386	0.450963	0.03	17_41223231_C_A	Neutral	0.0051417011701913	0.994858298829809
17	41223231	C	G	BRCA1	58	0.012	1	0.999	0.015091	1	-3.02	-2.33	0.778	0.7051	0.7552	0.564131837431	0.65	NA	0.997695419747961	0.85976	0.0326518282056621	0.732398	0.724815	0.743671	0.683762	3.13137	0.3169820229564	0.293527852297655	0.304767	0.03	17_41223231_C_G	Neutral	0.00171938403375305	0.998280615966247
17	41223231	C	T	BRCA1	58	0.06	1	1	0.015091	1	-2.94	-2.87	0.864	0.7757	0.7554	0.654741782423	0.647	NA	0.997024848616149	0.7726	0.0326518282056621	0.732398	0.724815	0.743671	0.683762	3.808688	0.349174782455251	0.31610132641437	0.395269	0.03	17_41223231_C_T	Neutral	0.00425588164509705	0.995744118354903
17	41223232	C	A	BRCA1	58	NA	NA	NA	0.015091	1	NA	NA	NA	NA	NA	NA	NA	NA	0.974077151360173	0.84888	0.000234096585137008	0.732398	0.724815	0.743671	0.683762	11.099508	0.582057900398875	0.359102169551177	NA	NA	17_41223232_C_A	Damaging	0.243366678284791	0.756633321715209
17	41223232	C	G	BRCA1	58	0.01	1	1	0.015091	1	-3.06	-3.01	0.842	0.6451	0.7312	0.719201871216	0.711	NA	0.998429235797463	0.85632	0.000234096585137008	0.732398	0.724815	0.743671	0.683762	3.12706	-0.0383526934283154	-0.0479070985963799	0.367422	0.03	17_41223232_C_G	Neutral	0.00546585498342933	0.994534145016571
17	41223232	C	T	BRCA1	58	0.01	1	1	0.015091	1	-3.06	-3.01	0.842	0.6451	0.7312	0.731646584785	0.711	NA	0.998344503384627	0.79422	0.000234096585137008	0.732398	0.724815	0.743671	0.683762	3.343597	-0.0383526934283154	-0.0479070985963799	0.241048	0.03	17_41223232_C_T	Neutral	0.00364802631476147	0.996351973685239
17	41223234	G	A	BRCA1	57	0.004	1	0.999	5.5e-05	1	-3.12	-3.49	0.791	0.8557	0.8178	0.721889851143	0.708	NA	0.997925328702569	0.83814	0.0326518282056621	0.732398	0.724815	0.743671	0.727631	5.395282	0.392322869785703	0.355552372779706	0.31869	0.03	17_41223234_G_A	Neutral	0.00171930430002887	0.998280695699971
17	41223234	G	C	BRCA1	57	0.005	1	0.999	5.5e-05	1	-3.12	-2.43	0.69	0.919	0.8177	0.656397498991	0.664	NA	0.982371331124368	0.88925	0.0326518282056621	0.732398	0.724815	0.743671	0.727631	2.035109	0.413952971500165	0.370802166184804	0.269958	0.03	17_41223234_G_C	Neutral	0.00303041516106506	0.996969584838935
17	41223234	G	T	BRCA1	57	0.002	1	0.999	5.5e-05	1	-3.12	-3.27	0.809	0.893	0.8177	0.74305507908	0.739	NA	0.993887236993547	0.8811	0.0326518282056621	0.732398	0.724815	0.743671	0.727631	5.361404	0.357799023748713	0.331344258327723	0.325652	0.03	17_41223234_G_T	Neutral	0.00171035170698763	0.998289648293012
17	41223235	A	C	BRCA1	57	0.053	0.999	0.994	5.5e-05	1	-3.01	-1.69	0.658	0.2601	0.775	0.658326816021	0.7	NA	0.995696837244429	0.9218	0.00632645744862507	0.732398	0.724815	0.743671	0.683762	2.796515	0.341020890199563	0.311979669342288	0.242112	0.03	17_41223235_A_C	Neutral	0.00205658429469169	0.997943415705308
17	41223235	A	G	BRCA1	57	0.065	1	0.998	5.5e-05	1	-3.1	-2.28	0.857	0.8881	0.8084	0.806960434409	0.762	NA	0.998121816812736	0.9168	0.00632645744862507	0.732398	0.724815	0.743671	0.683762	5.203193	0.33175925837442	0.305507733982206	0.402231	0.03	17_41223235_A_G	Neutral	0.0112754982162337	0.988724501783766
17	41223235	A	T	BRCA1	57	0.023	0.999	0.996	5.5e-05	1	-3.06	-1.59	0.729	0.5067	0.8082	0.738882490279	0.716	NA	0.989906288593445	0.91774	0.00632645744862507	0.732398	0.724815	0.743671	0.683762	3.045683	0.368841480997325	0.331503550658209	0.283882	0.03	17_41223235_A_T	Neutral	0.0016955992726877	0.998304400727312
17	41223236	T	A	BRCA1	56	0.167	0.897	0.371	0.242277	1	-2.78	-1.34	0.724	-0.367	0.5111	0.352486787587	0.543	NA	0.992474286089766	0.26533	2.11240185396228e-05	0.732398	0.724815	0.743671	0.727631	2.269881	-0.563740475882655	-0.536990275091364	0.200341	0.03	17_41223236_T_A	Neutral	0.00143654237681545	0.998563457623185
17	41223236	T	G	BRCA1	56	0.167	0.897	0.371	0.242277	1	-2.78	-1.34	0.724	-0.367	0.5111	0.363509657649	0.543	NA	0.991965479458887	0.25842	2.11240185396228e-05	0.732398	0.724815	0.743671	0.727631	2.168666	-0.563740475882655	-0.536990275091364	0.200341	0.03	17_41223236_T_G	Neutral	0.00143654237681545	0.998563457623185
17	41223237	T	A	BRCA1	56	0.01	0.971	0.79	0.242277	0.999998	-2.88	-3.26	0.754	-0.1369	0.659	0.611626798329	0.646	NA	0.987453234013945	0.23308	9.27273005921722e-05	0.732398	0.724815	0.743671	0.727631	3.820986	-0.22784137119195	-0.281202993811958	0.228188	0.03	17_41223237_T_A	Neutral	0.00204193594684587	0.997958064053154
17	41223237	T	C	BRCA1	56	0.279	0.799	0.205	0.242277	0.999998	-2.83	-2.46	0.704	-0.5189	0.4508	0.280408483337	0.545	NA	0.984673168870967	0.19897	9.27273005921722e-05	0.732398	0.724815	0.743671	0.727631	2.092943	-0.634834735075592	-0.572350364664426	0.179456	0.03	17_41223237_T_C	Neutral	0.00144401884435841	0.998555981155642
17	41223237	T	G	BRCA1	56	0.043	0.827	0.359	0.242277	0.999998	-2.83	-2.5	0.679	-0.3039	0.5429	0.465265564991	0.553	NA	0.97495953181047	0.20123	9.27273005921722e-05	0.732398	0.724815	0.743671	0.727631	3.101913	-0.397884032741359	-0.401446828471413	0.179456	0.03	17_41223237_T_G	Neutral	0.00143654414028693	0.998563455859713
17	41223238	C	A	BRCA1	56	NA	NA	NA	0.242277	1	NA	NA	NA	NA	NA	NA	NA	NA	0.987511087593116	0.08259	9.13684131507851e-06	0.732398	0.724815	0.743671	0.727631	10.728616	0.183876486856307	-0.169194686063334	NA	NA	17_41223238_C_A	Damaging	0.0677878807858882	0.932212119214112
17	41223238	C	G	BRCA1	56	0.05	0.441	0.105	0.242277	0.999999	-2.83	-1.11	0.726	-0.4692	0.4654	0.205012055606	0.584	NA	0.938621527380814	0.07941	9.13684131507851e-06	0.732398	0.724815	0.743671	0.727631	1.056901	-0.78290321387256	-0.812067572810171	0.19338	0.03	17_41223238_C_G	Neutral	0.0014440200690885	0.998555979930911
17	41223238	C	T	BRCA1	56	0.226	0.027	0.046	0.242277	0.999996	-2.77	-1.23	0.743	-0.6148	0.4354	0.290472978785	0.573	NA	0.919491632815459	0.03379	9.13684131507851e-06	0.732398	0.724815	0.743671	0.727631	1.976766	-0.933806810775773	-0.920251808682307	0.186418	0.03	17_41223238_C_T	Neutral	0.00144402222848383	0.998555977771516
17	41223240	A	C	BRCA1	55	0.004	0.999	0.996	0.067191	0.999999	-3.05	-2.53	0.917	-0.0943	0.7067	0.578626495747	0.565	NA	0.995020362049543	0.246	0.000109285974660059	0.732398	0.724815	0.743671	0.727631	4.355856	0.0206972448880671	-0.0796533006549186	0.423116	0.03	17_41223240_A_C	Neutral	0.00285435912725462	0.997145640872745
17	41223240	A	G	BRCA1	55	0.169	0.999	0.997	0.067191	0.999946	-3.01	-2.9	0.951	-0.1563	0.671	0.323958564138	0.554	NA	0.970503711916337	0.1972	0.000109285974660059	0.732398	0.724815	0.743671	0.727631	1.533794	-0.391511225925735	-0.372425254023125	0.0825896	0.03	17_41223240_A_G	Neutral	0.00311973420577483	0.996880265794225
17	41223240	A	T	BRCA1	55	0.006	0.999	0.997	0.067191	0.999999	-3.06	-2.43	0.894	-0.0943	0.7067	0.557553324316	0.572	NA	0.990730412845226	0.1675	0.000109285974660059	0.732398	0.724815	0.743671	0.727631	4.372951	0.0313504057485344	-0.072170590463209	0.409192	0.03	17_41223240_A_T	Neutral	0.00438459322636875	0.995615406773631
17	41223241	G	C	BRCA1	55	0.033	0.998	0.978	0.067191	1	-2.98	-1.45	0.719	-0.109	0.6918	0.200509330361	0.599	NA	0.993600570508428	0.40748	1.28024990264581e-05	0.732398	0.724815	0.743671	0.727631	0.538183	-0.24880939914753	-0.353362435787692	0.221226	0.03	17_41223241_G_C	Neutral	0.00144406859717217	0.998555931402828
17	41223241	G	T	BRCA1	55	0.037	0.999	0.996	0.067191	1	-3.04	-1	0.632	-0.1044	0.6972	0.29800736012	0.467	NA	0.993786962452279	0.37455	1.28024990264581e-05	0.732398	0.724815	0.743671	0.727631	3.614509	-0.120203928787803	-0.262781449223114	0.172495	0.03	17_41223241_G_T	Neutral	0.00144402439862557	0.998555975601374
17	41223242	G	C	BRCA1	54	NA	NA	NA	0.822679	5.25423e-07	NA	NA	NA	NA	NA	NA	NA	NA	0.988677200359177	0.2263	1.23120483396459e-05	0.732398	0.724815	0.743671	0.727631	10.999915	0.207783828137011	-0.0766646324124609	NA	NA	17_41223242_G_C	Neutral	0.045272703835187	0.954727296164813
17	41223242	G	T	BRCA1	54	NA	NA	NA	0.822679	1	NA	NA	NA	NA	NA	NA	NA	NA	0.988642644561197	0.28498	1.23120483396459e-05	0.732398	0.724815	0.743671	0.727631	11.375496	0.207783828137011	-0.0766646324124609	NA	NA	17_41223242_G_T	Damaging	0.067787001766153	0.932212998233847
17	41223243	T	A	BRCA1	54	0.103	0.965	0.439	0.822679	1	-2.75	-1.36	0.594	-0.325	0.5859	0.367923372736	0.547	NA	0.88932620717042	0.43304	8.79180089362096e-06	0.732398	0.724815	0.743671	0.727631	2.957934	-0.608558737605186	-0.67162658902054	0.116801	0.03	17_41223243_T_A	Neutral	0.00143444159896489	0.998565558401035
17	41223243	T	C	BRCA1	54	0.069	0.029	0.01	0.822679	1	-2.8	-2.7	0.797	-0.4292	0.5632	0.289259679571	0.534	NA	0.767384781487108	0.30024	8.79180089362096e-06	0.732398	0.724815	0.743671	0.727631	1.699719	-0.871306998864978	-0.855197895795876	0.228188	0.03	17_41223243_T_C	Neutral	0.00172803048267844	0.998271969517322
17	41223243	T	G	BRCA1	54	0.11	0.933	0.348	0.822679	1	-2.73	-2.35	0.721	-0.4384	0.5158	0.400234450022	0.574	NA	0.639129299775474	0.45078	8.79180089362096e-06	0.732398	0.724815	0.743671	0.727631	0.38296	-0.717268527669651	-0.747212894617774	0.200341	0.03	17_41223243_T_G	Neutral	0.00143501489006226	0.998564985109938
17	41223244	A	C	BRCA1	54	0.321	0.989	0.692	0.822679	0.999996	-2.73	-2.44	0.787	-0.2361	0.6015	0.398663319289	0.608	NA	0.77984420343405	0.12413	1.82996167780821e-05	0.732398	0.724815	0.743671	0.727631	-0.696855	-0.853348704651171	-0.895821311142174	0.214265	0.03	17_41223244_A_C	Neutral	0.0017280413174392	0.998271958682561
17	41223244	A	G	BRCA1	54	0.068	0.989	0.73	0.822679	1	-2.77	-1.6	0.665	-0.1374	0.6572	0.370731065155	0.618	NA	0.980328312888387	0.18456	1.82996167780821e-05	0.732398	0.724815	0.743671	0.727631	2.003549	-0.597475262404838	-0.716218998235233	0.165533	0.03	17_41223244_A_G	Neutral	0.00144246984359353	0.998557530156406
17	41223244	A	T	BRCA1	54	0.206	0.989	0.692	0.822679	0.999994	-2.74	-2.56	0.751	-0.2361	0.6015	0.335638773436	0.597	NA	0.924655582528543	0.17675	1.82996167780821e-05	0.732398	0.724815	0.743671	0.727631	-0.315265	-0.821994177662107	-0.873794143793581	0.200341	0.03	17_41223244_A_T	Neutral	0.00144145621138236	0.998558543788618
17	41223246	G	A	BRCA1	53	0.006	1	0.997	0.051701	1	-3.03	-4.42	0.745	0.6911	0.7897	0.544222308378	0.669	NA	0.997790972976849	0.89079	0.0326518282056621	0.732398	0.724815	0.743671	0.727631	3.744693	0.309774319622574	0.296089877073912	0.27692	0.03	17_41223246_G_A	Neutral	0.00144031991457083	0.998559680085429
17	41223246	G	C	BRCA1	53	0.186	1	0.997	0.051701	1	-3.03	-3.43	0.758	0.763	0.7897	0.610937453229	0.675	NA	0.994110113746596	0.91094	0.0326518282056621	0.732398	0.724815	0.743671	0.727631	4.795046	0.358569854216307	0.330379273804643	0.283882	0.03	17_41223246_G_C	Neutral	0.00172113160828247	0.998278868391718
17	41223246	G	T	BRCA1	53	0.003	1	0.998	0.051701	1	-3.06	-3.5	0.694	0.8069	0.7896	0.645713659362	0.651	NA	0.99523915754306	0.90578	0.0326518282056621	0.732398	0.724815	0.743671	0.727631	5.014336	0.393881657000352	0.355278338754189	0.262997	0.03	17_41223246_G_T	Neutral	0.00204237161074805	0.997957628389252
17	41223247	G	A	BRCA1	53	0.14	1	0.996	0.051701	1	-2.97	-2.91	0.671	0.3113	0.729	0.516803824324	0.613	NA	0.997405808258472	0.19999	1.22109279966906e-05	0.732398	0.724815	0.743671	0.727631	2.947133	-0.352484841906173	-0.370194001528455	0.19338	0.03	17_41223247_G_A	Neutral	0.0014439176680362	0.998556082331964
17	41223247	G	C	BRCA1	53	0.025	0.999	0.994	0.051701	1	-2.95	-3.21	0.696	0.4136	0.7263	0.638861652636	0.667	NA	0.985276955064732	0.24886	1.22109279966906e-05	0.732398	0.724815	0.743671	0.727631	1.764783	-0.210011223164904	-0.270198137599186	0.221226	0.03	17_41223247_G_C	Neutral	0.00211857424738637	0.997881425752614
17	41223247	G	T	BRCA1	53	0.165	1	0.996	0.051701	1	-2.95	-3.09	0.748	0.3502	0.7222	0.294212118439	0.659	NA	0.991557302354359	0.16513	1.22109279966906e-05	0.732398	0.724815	0.743671	0.727631	1.042304	-0.355679231661282	-0.376873353886643	0.249073	0.03	17_41223247_G_T	Neutral	0.00144282726532019	0.99855717273468
17	41223249	G	A	BRCA1	52	0.002	0.997	0.939	0.036689	1	-2.88	-3.13	0.747	0.0857	0.6407	0.485799425423	0.645	NA	0.997047037677376	0.36252	8.82232712907037e-06	0.732398	0.724815	0.743671	0.727631	2.768381	-0.190727786845976	-0.299660953917876	-0.0748314	0.03	17_41223249_G_A	Neutral	0.00144399298560383	0.998556007014396
17	41223249	G	C	BRCA1	52	0.181	0.663	0.192	0.036689	1	-2.69	-1.73	0.691	-0.3203	0.532	0.416451529217	0.542	NA	0.947945533499639	0.34498	8.82232712907037e-06	0.732398	0.724815	0.743671	0.727631	1.051946	-0.577806679207409	-0.571570780834212	0.19338	0.03	17_41223249_G_C	Neutral	0.00144401463301314	0.998555985366987
17	41223249	G	T	BRCA1	52	0.005	0.994	0.918	0.036689	1	-2.86	-2.08	0.622	0.1554	0.7112	0.505420380206	0.555	NA	0.982529605497775	0.38741	8.82232712907037e-06	0.732398	0.724815	0.743671	0.727631	2.495	-0.249890394493532	-0.341325188085459	0.0981059	0.03	17_41223249_G_T	Neutral	0.00144377696973119	0.998556223030269
17	41223250	T	A	BRCA1	52	0.181	0.663	0.192	0.036689	1	-2.69	-1.73	0.691	-0.1064	0.5124	0.573811511397	0.559	NA	0.956176787509664	0.2359	0.000102967358991167	0.732398	0.724815	0.743671	0.727631	1.365971	-0.485561702729909	-0.441384796893976	0.186418	0.03	17_41223250_T_A	Neutral	0.00143891838472543	0.998561081615275
17	41223250	T	C	BRCA1	52	0.07	0.404	0.114	0.036689	1	-2.77	-2.32	0.731	-0.2293	0.4836	0.300828610961	0.559	NA	0.961789540783499	0.13228	0.000102967358991167	0.732398	0.724815	0.743671	0.727631	2.12762	-0.562578629761466	-0.494761938271729	0.19338	0.03	17_41223250_T_C	Neutral	0.00144397324001122	0.998556026759989
17	41223250	T	G	BRCA1	52	0.009	0.999	0.958	0.036689	1	-2.88	-3.03	0.769	-0.0019	0.7038	0.650163231417	0.667	NA	0.98962914368625	0.26419	0.000102967358991167	0.732398	0.724815	0.743671	0.727631	2.710436	-0.115562961215207	-0.181360108930255	0.242112	0.03	17_41223250_T_G	Neutral	0.00209613797039643	0.997903862029604
17	41223252	C	A	BRCA1	51	0.024	0.991	0.83	0.166597	1	-2.72	-3.44	0.787	0.2031	0.6604	0.628858830477	0.666	NA	0.990581919332529	0.11104	1.18268107652706e-05	0.732398	0.724815	0.743671	0.727631	3.088521	-0.436514946914082	-0.505877417493336	0.184423	0.03	17_41223252_C_A	Neutral	0.00273977860089536	0.997260221399105
17	41223252	C	G	BRCA1	51	0.253	0.521	0.204	0.166597	1	-2.57	-2.21	0.723	-0.3672	0.4826	0.187753454219	0.569	NA	0.819475048365905	0.11291	1.18268107652706e-05	0.732398	0.724815	0.743671	0.727631	0.751099	-0.812352932574391	-0.771132559069484	0.172495	0.03	17_41223252_C_G	Neutral	0.0014440207996298	0.99855597920037
17	41223252	C	T	BRCA1	51	0.021	0.996	0.934	0.166597	1	-2.73	-3.07	0.774	0.087	0.6873	0.727478822751	0.637	NA	0.980703824406046	0.08079	1.18268107652706e-05	0.732398	0.724815	0.743671	0.727631	2.807098	-0.351888704962038	-0.445939746908474	0.242112	0.03	17_41223252_C_T	Neutral	0.00245172832016427	0.997548271679836
17	41223253	C	A	BRCA1	51	NA	NA	NA	0.166597	1	NA	NA	NA	NA	NA	NA	NA	NA	0.978151910140131	0.30843	0.000228085274039212	0.732398	0.724815	0.743671	0.727631	12.008917	0.652153329635052	0.389357271348769	NA	NA	17_41223253_C_A	Damaging	0.440342647744629	0.559657352255371
17	41223253	C	G	BRCA1	51	0.012	0.999	0.95	0.166597	1	-2.75	-3.18	0.756	0.1702	0.7051	0.553546045333	0.595	NA	0.999032963544825	0.32396	0.000228085274039212	0.732398	0.724815	0.743671	0.727631	5.240037	0.0984911398501181	0.0297883039842296	0.256035	0.03	17_41223253_C_G	Neutral	0.00144006004857722	0.998559939951423
17	41223253	C	T	BRCA1	51	0.012	0.999	0.95	0.166597	1	-2.75	-3.18	0.756	0.3377	0.7053	0.611755086165	0.59	NA	0.999119645427145	0.15027	0.000228085274039212	0.732398	0.724815	0.743671	0.727631	5.507767	0.0984911398501181	0.0297883039842296	0.256035	0.03	17_41223253_C_T	Neutral	0.0014394229091701	0.99856057709083
17	41223254	C	A	BRCA1	50	0.068	0.007	0.016	0.001334	1	-2.78	-1.33	0.747	-0.5911	0.4868	0.44135432125	0.528	NA	0.956789973582278	0.20234	1.51491525882126e-05	0.732398	0.724815	0.743671	0.727631	1.126493	-1.06241396398072	-1.04468265925297	0.186418	0.03	17_41223254_C_A	Neutral	0.00176038879536344	0.998239611204637
17	41223254	C	G	BRCA1	50	0.068	0.007	0.016	0.001334	1	-2.78	-1.33	0.747	-0.5911	0.4868	0.457224611875	0.528	NA	0.958269516391793	0.21155	1.51491525882126e-05	0.732398	0.724815	0.743671	0.727631	0.904066	-1.06241396398072	-1.04468265925297	0.186418	0.03	17_41223254_C_G	Neutral	0.00176038892629193	0.998239611073708
17	41223255	T	A	BRCA1	50	0.101	0.888	0.669	0.001334	1	-2.8	-2.79	0.749	7e-04	0.6439	NA	0.622	NA	0.978238487079211	0.57871	9.64942200633874e-05	0.732398	0.724815	0.743671	0.727631	2.119755	-0.289814551957668	-0.226319918058606	0.228188	0.03	17_41223255_T_A	Neutral	0.00176028717174925	0.998239712828251
17	41223255	T	C	BRCA1	50	0.006	0.796	0.43	0.001334	1	-2.82	-2.94	0.731	-0.1857	0.5814	NA	0.618	NA	0.997124810402246	0.66569	9.64942200633874e-05	0.732398	0.724815	0.743671	0.727631	2.876407	-0.225113774962575	-0.180988051399042	0.242112	0.03	17_41223255_T_C	Neutral	0.00172916294695979	0.99827083705304
17	41223255	T	G	BRCA1	50	0.015	0.526	0.305	0.001334	1	-2.77	-2.39	0.691	-0.1981	0.5729	NA	0.6	NA	0.991576855527854	0.69423	9.64942200633874e-05	0.732398	0.724815	0.743671	0.727631	2.74656	-0.292515858568058	-0.228240500959242	0.214265	0.03	17_41223255_T_G	Neutral	0.00141676483151687	0.998583235168483
17	41226348	C	A	BRCA1	50	NA	NA	NA	0.001334	1	NA	NA	NA	NA	NA	NA	NA	NA	0.99672320205208	0.96772	0.235707604942937	0.732398	0.724815	0.724815	0.727631	15.046291	1.09067167273262	0.944192220231446	NA	NA	17_41226348_C_A	Damaging	0.128092241123355	0.871907758876645
17	41226348	C	G	BRCA1	50	0.02	0.796	0.594	0.001334	1	-2.79	-1.37	0.759	-0.0187	0.6671	0.884948882496	0.697	NA	0.997557898101673	0.96841	0.235707604942937	0.732398	0.724815	0.724815	0.727631	4.791023	0.253391040420431	0.384913221765485	0.249073	0.03	17_41226348_C_G	Neutral	0.00169334671503119	0.998306653284969
17	41226348	C	T	BRCA1	50	0.016	0.761	0.338	0.001334	1	-2.75	-1.57	0.784	-0.0701	0.5963	0.851738596861	0.765	NA	0.9984248885113	0.96545	0.235707604942937	0.732398	0.724815	0.724815	0.727631	5.93238	0.189406980124867	0.339873231586349	0.269958	0.03	17_41226348_C_T	Neutral	0.00169728300976568	0.998302716990234
17	41226350	A	C	BRCA1	49	0.207	0.939	0.68	0.885747	0.999998	-2.65	-2.04	0.764	-0.2732	0.6164	0.67383758917	0.629	NA	0.982468997648024	0.10789	9.16444271041222e-06	0.732398	0.724815	0.724815	0.727631	2.096217	-0.422203274936238	-0.50896376764891	0.221226	0.03	17_41226350_A_C	Neutral	0.00446735961988642	0.995532640380114
17	41226350	A	G	BRCA1	49	0.13	0.06	0.03	0.885747	0.999998	-2.7	-2.05	0.726	-0.4844	0.5177	0.337251346141	0.562	NA	0.939218394835927	0.03312	9.16444271041222e-06	0.732398	0.724815	0.724815	0.727631	2.035433	-0.759249775950763	-0.74557576214294	0.179456	0.03	17_41226350_A_G	Neutral	0.00144098570996487	0.998559014290035
17	41226350	A	T	BRCA1	49	0.158	0.384	0.114	0.885747	1	-2.62	-2.02	0.705	-0.5275	0.4696	0.412908396872	0.578	NA	0.917425889502564	0.09125	9.16444271041222e-06	0.732398	0.724815	0.724815	0.727631	1.863287	-0.734348373133271	-0.727524368175741	0.165533	0.03	17_41226350_A_T	Neutral	0.00144102758566389	0.998558972414336
17	41226351	G	C	BRCA1	49	0.267	0.78	0.356	0.885747	1	-2.65	-1.16	0.688	-0.4227	0.5138	0.361536285517	0.531	NA	0.989453304086344	0.25169	2.07902776838085e-05	0.732398	0.724815	0.724815	0.727631	1.941022	-0.355776213910955	-0.375375288598145	0.19338	0.03	17_41226351_G_C	Neutral	0.00143336510303604	0.998566634896964
17	41226351	G	T	BRCA1	49	0.124	0.961	0.643	0.885747	1	-2.67	-0.84	0.586	-0.2709	0.6257	0.415278004393	0.477	NA	0.952830744245735	0.15975	2.07902776838085e-05	0.732398	0.724815	0.724815	0.727631	2.492879	-0.307356731938031	-0.341294046190797	0.123763	0.03	17_41226351_G_T	Neutral	0.00176713717585952	0.99823286282414
17	41226352	A	C	BRCA1	48	0.333	0.919	0.3	0.033375	0.999969	-2.47	-1.29	0.718	-0.4814	0.3679	0.106954046821	0.586	NA	0.971438136525867	0.0381	2.13921648560561e-05	0.732398	0.724815	0.724815	0.727631	1.582064	-0.762388299045599	-0.800306850931253	0.151609	0.03	17_41226352_A_C	Neutral	0.00144394411629156	0.998556055883708
17	41226352	A	T	BRCA1	48	0.333	0.919	0.3	0.033375	1	-2.47	-1.29	0.718	-0.4814	0.3679	0.13654410156	0.595	NA	0.97525442963421	0.05285	2.13921648560561e-05	0.732398	0.724815	0.724815	0.727631	1.614688	-0.762388299045599	-0.800306850931253	0.151609	0.03	17_41226352_A_T	Neutral	0.00144394241894796	0.998556057581052
17	41226353	T	A	BRCA1	48	0.002	0.999	0.956	0.033375	0.999999	-2.66	-4.22	0.818	0.1535	0.7359	0.621677523415	0.642	NA	0.987821099941319	0.64113	0.0377034581421426	0.732398	0.724815	0.724815	0.727631	4.726227	0.174969190879314	0.151557024553364	0.290843	0.03	17_41226353_T_A	Neutral	0.00143173646867178	0.998568263531328
17	41226353	T	C	BRCA1	48	0.011	0.997	0.913	0.033375	0.999999	-2.65	-3.1	0.784	0.1056	0.7233	0.56911267762	0.639	NA	0.994900527630564	0.63269	0.0377034581421426	0.732398	0.724815	0.724815	0.727631	4.369856	0.14188277383247	0.128186009844831	0.269958	0.03	17_41226353_T_C	Neutral	0.00144365917309175	0.998556340826908
17	41226353	T	G	BRCA1	48	0.009	0.997	0.884	0.033375	0.999999	-2.57	-3.58	0.735	0.0956	0.7156	0.577760509225	0.639	NA	0.993962246747774	0.64459	0.0377034581421426	0.732398	0.724815	0.724815	0.727631	4.49541	0.126748673805576	0.117594189344398	0.242112	0.03	17_41226353_T_G	Neutral	0.00144350312101948	0.998556496878981
17	41226354	C	A	BRCA1	48	0.002	1	0.977	0.033375	0.999998	-2.68	-4.34	0.882	-0.0905	0.7019	0.520726752602	0.587	NA	0.993161822012407	0.3316	7.33319865757092e-05	0.732398	0.724815	0.724815	0.727631	4.630896	0.0915955557832572	0.0114212235521112	0.374384	0.03	17_41226354_C_A	Neutral	0.00885159172678163	0.991148408273218
17	41226354	C	G	BRCA1	48	0.004	1	0.977	0.033375	0.999999	-2.67	-2.84	0.749	-0.0905	0.7019	0.509966906834	0.581	NA	0.994332606362289	0.34099	7.33319865757092e-05	0.732398	0.724815	0.724815	0.727631	4.275375	0.0909308030687813	0.0109529885837479	0.078023	0.03	17_41226354_C_G	Neutral	0.00144255075241151	0.998557449247588
17	41226354	C	T	BRCA1	48	0.333	0.873	0.476	0.033375	1	-2.59	-2.07	0.468	-0.2908	0.5596	0.373081429678	0.313	NA	0.963581259697992	0.12886	7.33319865757092e-05	0.732398	0.724815	0.724815	0.727631	3.444554	-0.280772463945134	-0.25589023719327	0.102878	0.03	17_41226354_C_T	Neutral	0.00143359292750567	0.998566407072494
17	41226355	T	A	BRCA1	47	0.01	0.995	0.874	0.021975	1	-2.66	-2.16	0.754	-0.1898	0.6403	0.425131802819	0.583	NA	0.996476954714728	0.14986	1.57187100512966e-05	0.732398	0.724815	0.724815	0.727631	3.453461	-0.194709595805978	-0.279150168769361	0.214265	0.03	17_41226355_T_A	Neutral	0.00175994475559293	0.998240055244407
17	41226355	T	G	BRCA1	47	0.01	0.995	0.874	0.021975	1	-2.66	-2.16	0.754	-0.1898	0.6403	0.425131802819	0.583	NA	0.996375045215724	0.1827	1.57187100512966e-05	0.732398	0.724815	0.724815	0.727631	3.418789	-0.194709595805978	-0.279150168769361	0.214265	0.03	17_41226355_T_G	Neutral	0.00175994475559293	0.998240055244407
17	41226356	T	A	BRCA1	47	0.011	0.538	0.077	0.021975	1	-2.65	-3.49	0.712	-0.4854	0.4237	0.338146502848	0.559	NA	0.967279808272144	0.09261	8.83074758821704e-06	0.732398	0.724815	0.724815	0.727631	3.624579	-0.717286712029801	-0.693386299910687	0.179456	0.03	17_41226356_T_A	Neutral	0.00144394367584133	0.998556056324159
17	41226356	T	C	BRCA1	47	0.338	0.538	0.142	0.021975	1	-2.49	-1.34	0.69	-0.668	0.3523	0.124509736934	0.551	NA	0.972551755623718	0.10318	8.83074758821704e-06	0.732398	0.724815	0.724815	0.727631	1.481679	-0.776285875851326	-0.740890097937809	0.137686	0.03	17_41226356_T_C	Neutral	0.00144394426668915	0.998556055733311
17	41226356	T	G	BRCA1	47	0.117	0.011	0.018	0.021975	1	-2.67	-2.27	0.724	-0.6586	0.4072	0.130867666547	0.532	NA	0.941312269960015	0.05509	8.83074758821704e-06	0.732398	0.724815	0.724815	0.727631	1.87019	-0.832889876507174	-0.775815108325489	0.158571	0.03	17_41226356_T_G	Neutral	0.00144394361138545	0.998556056388615
17	41226357	G	A	BRCA1	47	NA	NA	NA	0.021975	1	NA	NA	NA	NA	NA	NA	NA	NA	0.998243796061549	0.50483	0.235707604942937	0.732398	0.723133	0.724815	0.727631	13.694194	0.770906629104586	0.535520918801422	NA	NA	17_41226357_G_A	Damaging	0.12856999768379	0.87143000231621
17	41226357	G	C	BRCA1	47	0.015	0.728	0.42	0.021975	1	-2.54	-0.98	0.687	-0.0952	0.5734	0.380692767065	0.502	NA	0.969434915013526	0.53509	0.235707604942937	0.732398	0.723133	0.724815	0.727631	3.255241	-0.12932200053684	-0.0660496637079114	0.207303	0.03	17_41226357_G_C	Neutral	0.00142663418754752	0.998573365812452
17	41226357	G	T	BRCA1	47	0.34	0.573	0.272	0.021975	1	-2.43	-1.19	0.724	-0.1583	0.544	0.301386873081	0.495	NA	0.964239995282884	0.3996	0.235707604942937	0.732398	0.723133	0.724815	0.727631	2.797999	-0.158049137417763	-0.0869000023927154	0.214265	0.03	17_41226357_G_T	Neutral	0.00143405319799583	0.998565946802004
17	41226358	C	A	BRCA1	46	0.176	0.893	0.345	0.290997	1	-2.74	-2.31	0.712	-0.3462	0.5026	0.542196303182	0.623	NA	0.955679422241064	0.05	1.5039942170525e-05	0.732398	0.723133	0.724815	0.727631	3.461671	-0.825438117245329	-0.878496933782025	0.19338	0.03	17_41226358_C_A	Neutral	0.00143646636790595	0.998563533632094
17	41226358	C	G	BRCA1	46	0.176	0.893	0.345	0.290997	1	-2.74	-2.31	0.712	-0.3462	0.5026	0.531171578768	0.612	NA	0.956714076443535	0.04621	1.5039942170525e-05	0.732398	0.723133	0.724815	0.727631	3.131352	-0.825438117245329	-0.878496933782025	0.19338	0.03	17_41226358_C_G	Neutral	0.00143646636790595	0.998563533632094
17	41226359	C	A	BRCA1	46	0.003	0.935	0.58	0.290997	1	-2.79	-2.71	0.698	-0.2389	0.5889	0.516580809987	0.614	NA	0.945839001279854	0.09671	1.17758855611492e-05	0.732398	0.723133	0.724815	0.727631	3.62484	-0.487514960131634	-0.597845174007626	0.207303	0.03	17_41226359_C_A	Neutral	0.0014438546754395	0.99855614532456
17	41226359	C	G	BRCA1	46	0.064	0.804	0.276	0.290997	1	-2.75	-2.74	0.693	-0.4125	0.464	0.350404337073	0.608	NA	0.916623159808072	0.07953	1.17758855611492e-05	0.732398	0.723133	0.724815	0.727631	1.875265	-0.758649617420017	-0.788024347898176	0.172495	0.03	17_41226359_C_G	Neutral	0.00144394242969048	0.99855605757031
17	41226359	C	T	BRCA1	46	0.162	0.146	0.024	0.290997	1	-2.6	-1.04	0.684	-0.5909	0.4517	0.132578866606	0.558	NA	0.918007189167395	0.03864	1.17758855611492e-05	0.732398	0.723133	0.724815	0.727631	2.081432	-0.819601265780599	-0.835161247709724	0.172495	0.03	17_41226359_C_T	Neutral	0.00144394533021575	0.998556054669784
17	41226360	T	A	BRCA1	46	0.001	0.997	0.794	0.290997	1	-2.81	-4.11	0.746	-0.0777	0.6809	0.575839725787	0.619	NA	0.997698833185212	0.13101	9.50586161502458e-06	0.732398	0.723133	0.724815	0.727631	4.062304	-0.376678595209027	-0.525484399207982	0.228188	0.03	17_41226360_T_A	Neutral	0.00168522920535641	0.998314770794644
17	41226360	T	C	BRCA1	46	0.007	0.893	0.345	0.290997	1	-2.78	-3.1	0.725	-0.3576	0.5119	0.544776254913	0.61	NA	0.986996330072938	0.10449	9.50586161502458e-06	0.732398	0.723133	0.724815	0.727631	2.752892	-0.780949326087802	-0.809358236824019	0.207303	0.03	17_41226360_T_C	Neutral	0.00143641981550058	0.998563580184499
17	41226362	G	A	BRCA1	450	0.001	0.842	0.321	0.105132	0.999999	-2.66	-3.89	0.73	0.0667	0.4933	0.511760952124	0.538	NA	0.992619823532811	0.76369	0.000768278586965738	0.732398	0.723133	0.724815	0.727631	4.106434	-0.0498921944141002	0.0550739606561483	0.242112	0.03	17_41226362_G_A	Neutral	0.00142636281107056	0.998573637188929
17	41226362	G	C	BRCA1	450	0.002	0.977	0.847	0.105132	0.999999	-2.71	-3.49	0.796	-0.1265	0.6409	0.544996259372	0.573	NA	0.996972297737831	0.89684	0.000768278586965738	0.732398	0.723133	0.724815	0.727631	3.291043	0.218869699730106	0.243887627483828	0.269958	0.03	17_41226362_G_C	Neutral	0.0014418521389683	0.998558147861032
17	41226362	G	T	BRCA1	450	0.003	0.989	0.847	0.105132	0.999999	-2.71	-3.04	0.742	-0.1374	0.6398	0.544182995913	0.574	NA	0.990792615665485	0.89333	0.000768278586965738	0.732398	0.723133	0.724815	0.727631	3.628346	0.29003968902737	0.293877524424675	0.249073	0.03	17_41226362_G_T	Neutral	0.0014430124239514	0.998556987576049
17	41226363	G	A	BRCA1	450	0.208	0.495	0.148	0.105132	1	-2.66	-2.67	0.689	-0.5083	0.4131	0.400906585181	0.577	NA	0.672466212074505	0.77478	2.26927340990847e-05	0.732398	0.723133	0.724815	0.727631	2.277917	-0.700840766670092	-0.609283964765432	0.172495	0.03	17_41226363_G_A	Neutral	0.00175291613717643	0.998247083862824
17	41226363	G	C	BRCA1	450	0.011	0.524	0.202	0.105132	1	-2.63	-2.88	0.681	-0.418	0.4601	0.68594175205	0.558	NA	0.816282337521426	0.80903	2.26927340990847e-05	0.732398	0.723133	0.724815	0.727631	1.508037	-0.653062136206997	-0.576040927167941	0.186418	0.03	17_41226363_G_C	Neutral	0.00253557039593355	0.997464429604066
17	41226363	G	T	BRCA1	450	0.007	0.465	0.148	0.105132	1	-2.67	-2.77	0.74	-0.4249	0.4502	0.764390132122	0.567	NA	0.935038537263058	0.85372	2.26927340990847e-05	0.732398	0.723133	0.724815	0.727631	1.981232	-0.66931249937952	-0.587454179000569	0.221226	0.03	17_41226363_G_T	Neutral	0.00301891808752719	0.996981081912473
17	41226364	C	A	BRCA1	449	0.017	0.999	0.929	0.026334	1	-2.89	-1.86	0.783	0.4511	0.7489	0.639064278002	0.597	NA	0.997621580232884	0.96006	0.235707604942937	0.732398	0.723133	0.724815	0.727631	4.072599	0.34141811923039	0.3391348931163	0.283882	0.03	17_41226364_C_A	Neutral	0.00306160131390609	0.996938398686094
17	41226364	C	G	BRCA1	449	0.017	0.999	0.929	0.026334	1	-2.89	-1.86	0.783	0.4511	0.7489	0.640945117171	0.597	NA	0.997343197053868	0.96091	0.235707604942937	0.732398	0.723133	0.724815	0.727631	3.755578	0.34141811923039	0.3391348931163	0.283882	0.03	17_41226364_C_G	Neutral	0.00511741582392833	0.994882584176072
17	41226365	A	C	BRCA1	449	0.002	1	0.983	0.026334	1	-2.94	-2.69	0.761	0.2522	0.7682	0.82029264639	0.629	NA	0.949513170522961	0.8688	0.000294281923100663	0.732398	0.723133	0.724815	0.727631	2.422642	-0.275246268689175	-0.237357081952761	0.262997	0.03	17_41226365_A_C	Neutral	0.00304371345479282	0.996956286545207
17	41226365	A	G	BRCA1	449	0.009	0.996	0.899	0.026334	1	-2.89	-2.25	0.784	0.1044	0.7125	0.821763115817	0.691	NA	0.995820665279059	0.92368	0.000294281923100663	0.732398	0.723133	0.724815	0.727631	2.810994	-0.0856929589209596	-0.104192723617031	0.269958	0.03	17_41226365_A_G	Neutral	0.00406377692208226	0.995936223077918
17	41226365	A	T	BRCA1	449	NA	NA	NA	0.026334	1	NA	NA	NA	NA	NA	NA	NA	NA	0.976109441239309	0.92004	0.000294281923100663	0.732398	0.723133	0.724815	0.727631	13.069982	0.299022521225131	0.10364550323434	NA	NA	17_41226365_A_T	Damaging	0.0683505143120129	0.931649485687987
17	41226366	A	C	BRCA1	449	0.021	0.976	0.527	0.026334	0.999998	-2.77	-1.05	0.763	-0.3104	0.5231	0.553483983196	0.568	NA	0.978389465188141	0.1131	8.7934827680835e-06	0.732398	0.723133	0.724815	0.727631	1.464579	-0.617451985908166	-0.682639012203146	0.228188	0.03	17_41226366_A_C	Neutral	0.0017463937393648	0.998253606260635
17	41226366	A	T	BRCA1	449	0.021	0.999	0.952	0.026334	0.999998	-2.89	-0.71	0.664	-0.2268	0.6502	0.341125731635	0.622	NA	0.986514983530837	0.18244	8.7934827680835e-06	0.732398	0.723133	0.724815	0.727631	1.686852	-0.456407586914059	-0.569580212186889	0.186418	0.03	17_41226366_A_T	Neutral	0.00144394639374312	0.998556053606257
17	41226367	G	C	BRCA1	448	NA	NA	NA	0.407554	1	NA	NA	NA	NA	NA	NA	NA	NA	0.97964686093913	0.07731	1.11655345718899e-05	0.732398	0.723133	0.724815	0.727631	9.754007	-0.310540678053401	-0.666877228746353	NA	NA	17_41226367_G_C	Damaging	0.0677855365998132	0.932214463400187
17	41226367	G	T	BRCA1	448	NA	NA	NA	0.407554	1	NA	NA	NA	NA	NA	NA	NA	NA	0.980890785168621	0.07526	1.11655345718899e-05	0.732398	0.723133	0.724815	0.727631	10.129588	-0.310540678053401	-0.666877228746353	NA	NA	17_41226367_G_T	Damaging	0.0677855365998132	0.932214463400187
17	41226368	T	A	BRCA1	448	0.659	0.009	0.007	0.407554	1	-2.53	-1.73	0.62	-0.7494	0.3256	0.163238102625	0.584	NA	0.700035123139851	0.05248	0.000302319119307342	0.732398	0.723133	0.724815	0.727631	-0.519086	-1.45351757813288	-1.48517055016816	0.0611073	0.03	17_41226368_T_A	Neutral	0.00144394679122328	0.998556053208777
17	41226368	T	C	BRCA1	448	0.429	0.993	0.72	0.407554	1	-2.53	-2.99	0.752	-0.4804	0.4324	0.356440484335	0.617	NA	0.476931982899573	0.01415	0.000302319119307342	0.732398	0.723133	0.724815	0.727631	-0.834403	-1.31840360762853	-1.37445883075443	0.158571	0.03	17_41226368_T_C	Neutral	0.00144398875284812	0.998556011247152
17	41226368	T	G	BRCA1	448	0.371	0.483	0.122	0.407554	1	-2.51	-2.11	0.69	-0.6266	0.3711	0.214687573387	0.592	NA	0.580206319922215	0.0336	0.000302319119307342	0.732398	0.723133	0.724815	0.727631	0.023064	-1.24489550016254	-1.31958770076817	0.123763	0.03	17_41226368_T_G	Neutral	0.00144394953061622	0.998556050469384
17	41226369	A	C	BRCA1	448	0.19	0.93	0.462	0.407554	1	-2.56	-2.39	0.753	-0.4184	0.497	0.401073794254	0.518	NA	0.804363117554921	0.11014	0.00012561418658544	0.732398	0.723133	0.724815	0.727631	0.517414	-0.881838677494707	-0.908774272589588	0.179456	0.03	17_41226369_A_C	Neutral	0.00143642799091726	0.998563572009083
17	41226369	A	G	BRCA1	448	0.511	0.976	0.656	0.407554	1	-2.53	-1.13	0.616	-0.3482	0.5547	0.242805788585	0.5	NA	0.515615680154069	0.09747	0.00012561418658544	0.732398	0.723133	0.724815	0.727631	0.324739	-0.687937993408237	-0.772608335765602	0.0889541	0.03	17_41226369_A_G	Neutral	0.00144394487902255	0.998556055120977
17	41226369	A	T	BRCA1	448	0.285	0.976	0.656	0.407554	1	-2.55	-2.34	0.699	-0.3482	0.5547	0.361616020462	0.52	NA	0.716458979524787	0.1058	0.00012561418658544	0.732398	0.723133	0.724815	0.727631	0.555665	-0.883512379630122	-0.909897601781493	0.151609	0.03	17_41226369_A_T	Neutral	0.00144394451377117	0.998556055486229
17	41226371	G	A	BRCA1	447	0.027	0.99	0.912	0.005308	1	-2.72	-2.73	0.82	0.135	0.7402	0.7154549268	0.519	NA	0.997263876386919	0.24621	0.374893759316881	0.732398	0.723133	0.724815	0.727631	3.036417	-0.0462577266413124	-0.14318964136997	0.290843	0.03	17_41226371_G_A	Neutral	0.0031973199961447	0.996802680003855
17	41226371	G	C	BRCA1	447	0.046	0.997	0.912	0.005308	1	-2.73	-2.02	0.704	0.1331	0.7392	0.694874560788	0.508	NA	0.984445466611907	0.38037	0.374893759316881	0.732398	0.723133	0.724815	0.727631	3.888244	0.0189783091097414	-0.0973351865528098	0.228188	0.03	17_41226371_G_C	Neutral	0.00170645376907974	0.99829354623092
17	41226371	G	T	BRCA1	447	0.026	0.997	0.912	0.005308	1	-2.72	-2.7	0.805	0.1331	0.7392	0.711110813527	0.547	NA	0.990883442824771	0.37214	0.374893759316881	0.732398	0.723133	0.724815	0.727631	2.725161	-0.0339892003029429	-0.134504699888302	0.27692	0.03	17_41226371_G_T	Neutral	0.00255610927915428	0.997443890720846
17	41226372	A	C	BRCA1	447	0.575	0.571	0.085	0.005308	1	-2.57	-1.17	0.598	-0.5071	0.4055	0.254419163528	0.529	NA	0.928089527177885	0.05084	5.19979661675134e-05	0.732398	0.723133	0.724815	0.727631	0.070253	-0.816557310789161	-0.864147928769923	0.0750307	0.03	17_41226372_A_C	Neutral	0.00144395069083136	0.998556049309169
17	41226372	A	G	BRCA1	447	0.163	0.073	0.064	0.005308	1	-2.71	-1.8	0.769	-0.4346	0.5026	0.512620600684	0.552	NA	0.982405621485915	0.08703	5.19979661675134e-05	0.732398	0.723133	0.724815	0.727631	2.059066	-0.861749208631238	-0.895802670958439	0.186418	0.03	17_41226372_A_G	Neutral	0.00175906649660329	0.998240933503397
17	41226372	A	T	BRCA1	447	0.166	0.651	0.153	0.005308	1	-2.65	-0.97	0.648	-0.4058	0.461	0.476700876095	0.56	NA	0.87405836390418	0.06316	5.19979661675134e-05	0.732398	0.723133	0.724815	0.727631	1.374627	-0.767073689562742	-0.82946845659817	0.144648	0.03	17_41226372_A_T	Neutral	0.00144394267677206	0.998556057323228
17	41226374	G	A	BRCA1	446	0.214	0.003	0.014	0.810191	1	-2.56	-1.43	0.728	-0.7236	0.3774	0.174469640828	0.556	NA	0.789464215368175	0.02834	0.000142766841327815	0.732398	0.723133	0.724815	0.727631	-0.385697	-1.51256402306247	-1.53647338831672	0.116801	0.03	17_41226374_G_A	Neutral	0.00144244570812257	0.998557554291877
17	41226374	G	C	BRCA1	446	0.841	0.003	0.006	0.810191	1	-2.48	0.36	0.73	-0.7769	0.3151	0.137271232394	0.549	NA	0.488689383912311	0.02412	0.000142766841327815	0.732398	0.723133	0.724815	0.727631	-1.298408	-1.68032201597648	-1.67172642466478	0.102878	0.03	17_41226374_G_C	Neutral	0.00144244460277287	0.998557555397227
17	41226374	G	T	BRCA1	446	1	0.001	0.006	0.810191	1	-2.45	0.82	0.714	-0.7721	0.3447	0.140455559496	0.538	NA	0.587734501014062	0.00101	0.000142766841327815	0.732398	0.723133	0.724815	0.727631	-1.399706	-1.63671074844938	-1.64244249730677	0.0959158	0.03	17_41226374_G_T	Neutral	0.00144244560080697	0.998557554399193
17	41226375	T	A	BRCA1	446	0.795	0.003	0.006	0.810191	1	-2.5	0.61	0.672	-0.6347	0.4106	0.160418404526	0.495	NA	0.502956048656538	0.02566	6.57163658282285e-05	0.732398	0.723133	0.724815	0.727631	-1.020491	-1.10658675556724	-1.07923769666666	0.109839	0.03	17_41226375_T_A	Neutral	0.00144244679201011	0.99855755320799
17	41226375	T	C	BRCA1	446	0.781	0.001	0.003	0.810191	1	-2.49	-0.35	0.723	-0.6464	0.4069	0.129827309624	0.504	NA	0.322774106844308	0.0278	6.57163658282285e-05	0.732398	0.723133	0.724815	0.727631	-1.507348	-1.10901240957469	-1.08127697018281	0.0632974	0.03	17_41226375_T_C	Neutral	0.00144244833735629	0.998557551662644
17	41226375	T	G	BRCA1	446	0.362	0	0	0.810191	1	-2.57	0.65	0.744	-0.6928	0.4029	0.0970536394278	0.506	NA	0.363797384417272	0.00013	6.57163658282285e-05	0.732398	0.723133	0.724815	0.727631	-0.349937	-1.21449335372763	-1.16340185293568	0.137686	0.03	17_41226375_T_G	Neutral	0.00144244920661407	0.998557550793386
17	41226376	T	A	BRCA1	445	0.367	0.372	0.116	0.786385	1	-2.57	-0.92	0.736	-0.6228	0.4406	0.15526436119	0.585	NA	0.978405141200805	0.06982	3.79313538268181e-05	0.732398	0.723133	0.724815	0.727631	0.196245	-1.15458426343044	-1.18535741220939	0.151609	0.03	17_41226376_T_A	Neutral	0.00144395567546973	0.99855604432453
17	41226376	T	G	BRCA1	445	0.367	0.372	0.116	0.786385	1	-2.57	-0.92	0.736	-0.6228	0.4406	0.15526436119	0.586	NA	0.978310329587819	0.04968	3.79313538268181e-05	0.732398	0.723133	0.724815	0.727631	0.088508	-1.15458426343044	-1.18535741220939	0.0939211	0.03	17_41226376_T_G	Neutral	0.0014439549449613	0.998556045055039
17	41226377	T	A	BRCA1	445	0.16	0.589	0.215	0.786385	1	-2.56	-2.39	0.716	-0.5531	0.4294	0.205280066638	0.61	NA	0.935274135124887	0.07073	4.55696541035085e-05	0.732398	0.723133	0.724815	0.727631	0.623185	-1.12718990923205	-1.18066589410879	0.151609	0.03	17_41226377_T_A	Neutral	0.00144395510610273	0.998556044893897
17	41226377	T	C	BRCA1	445	0.681	0.146	0.026	0.786385	1	-2.55	-1.47	0.623	-0.7644	0.343	0.11746031405	0.567	NA	0.92325892313181	0.03295	4.55696541035085e-05	0.732398	0.723133	0.724815	0.727631	-0.336507	-1.33119421871882	-1.33189691827944	0.0750307	0.03	17_41226377_T_C	Neutral	0.0014439577595694	0.998556042240431
17	41226377	T	G	BRCA1	445	1	0.228	0.085	0.786385	1	-2.49	-1.53	0.661	-0.6457	0.4285	0.158289990674	0.567	NA	0.814345139037435	0.03145	4.55696541035085e-05	0.732398	0.723133	0.724815	0.727631	-0.963339	-1.18069526010122	-1.22156082808863	0.109839	0.03	17_41226377_T_G	Neutral	0.00144395690014665	0.998556043099853
17	41226378	C	A	BRCA1	445	NA	NA	NA	0.786385	1	NA	NA	NA	NA	NA	NA	NA	NA	0.987998968038329	0.10527	0.000188949182362323	0.732398	0.723133	0.724815	0.727631	10.029803	0.222746774424696	-0.124727313665679	NA	NA	17_41226378_C_A	Damaging	0.0677855563737136	0.932214443626286
17	41226378	C	G	BRCA1	445	0.203	0.815	0.387	0.786385	1	-2.55	-1.02	0.745	-0.4419	0.5158	0.165588207687	0.515	NA	0.896183369733843	0.1893	0.000188949182362323	0.732398	0.723133	0.724815	0.727631	0.634837	-0.695071889869038	-0.735291961834178	0.172495	0.03	17_41226378_C_G	Neutral	0.00143647451152562	0.998563525488474
17	41226378	C	T	BRCA1	445	0.352	0.037	0.012	0.786385	1	-2.49	-1.05	0.759	-0.6087	0.45	0.130011414422	0.513	NA	0.92316935812765	0.09109	0.000188949182362323	0.732398	0.723133	0.724815	0.727631	1.320618	-0.885508201938166	-0.869952201541271	0.165533	0.03	17_41226378_C_T	Neutral	0.00144391142666223	0.998556088573338
17	41226380	G	A	BRCA1	444	0.615	0.004	0.003	0.567154	1	-2.59	0.84	0.628	-0.7606	0.3465	0.0841740602362	0.527	NA	0.625866963966989	0.00062	3.76230200516437e-05	0.732398	0.723133	0.724815	0.727631	-1.031696	-1.30987959439752	-1.27787649683294	0.00341902	0.03	17_41226380_G_A	Neutral	0.00144394852080032	0.9985560514792
17	41226380	G	C	BRCA1	444	0.043	0.295	0.299	0.567154	1	-2.66	-1.21	0.662	-0.4075	0.5031	0.393125125648	0.534	NA	0.662038949467619	0.03392	3.76230200516437e-05	0.732398	0.723133	0.724815	0.727631	1.462849	-1.10479354110939	-1.12489483906407	0.116801	0.03	17_41226380_G_C	Neutral	0.00144394745727128	0.998556052542729
17	41226380	G	T	BRCA1	444	0.065	0.107	0.119	0.567154	1	-2.64	-0.93	0.635	-0.5072	0.4675	0.444909494858	0.517	NA	0.649805066389956	0.03283	3.76230200516437e-05	0.732398	0.723133	0.724815	0.727631	1.952792	-1.11971908144112	-1.13538429538804	0.0959158	0.03	17_41226380_G_T	Neutral	0.00144394341801701	0.998556056581983
17	41226381	T	A	BRCA1	444	0.074	0.045	0.046	0.567154	1	-2.63	-0.69	0.645	-0.4101	0.5142	0.293908732967	0.465	NA	0.650026122579383	0.18454	0.000134256578072299	0.732398	0.723133	0.724815	0.727631	-0.123676	-0.870060831552011	-0.864666283104627	0.116801	0.03	17_41226381_T_A	Neutral	0.00144394686642213	0.998556053133578
17	41226381	T	C	BRCA1	444	0.362	0.01	0.033	0.567154	1	-2.6	-0.9	0.713	-0.4494	0.5083	0.251548204338	0.502	NA	0.476442588276093	0.06572	0.000134256578072299	0.732398	0.723133	0.724815	0.727631	-0.061162	-0.884232026295628	-0.876295958287231	0.144648	0.03	17_41226381_T_C	Neutral	0.00144394642597134	0.998556053574029
17	41226381	T	G	BRCA1	444	0.084	0.504	0.319	0.567154	1	-2.68	-1.28	0.696	-0.34	0.5439	0.304474764642	0.508	NA	0.721474909998027	0.19078	0.000134256578072299	0.732398	0.723133	0.724815	0.727631	0.667361	-0.829857108629534	-0.836792443172788	0.151609	0.03	17_41226381_T_G	Neutral	0.00143646931755803	0.998563530682442
17	41226382	C	A	BRCA1	443	0.369	0.944	0.321	0.697425	1	-2.64	-1.4	0.622	-0.3647	0.5207	0.366457245232	0.526	NA	0.943899961416402	0.04771	5.81580826361863e-05	0.732398	0.723133	0.724815	0.727631	1.655058	-0.951765281289187	-0.980443777423464	0.0889541	0.03	17_41226382_C_A	Neutral	0.00143646758623972	0.99856353241376
17	41226382	C	G	BRCA1	443	0.369	0.944	0.321	0.697425	1	-2.64	-1.4	0.622	-0.3647	0.5207	0.271271147051	0.527	NA	0.930171878133248	0.02161	5.81580826361863e-05	0.732398	0.723133	0.724815	0.727631	1.329486	-0.951765281289187	-0.980443777423464	0.0889541	0.03	17_41226382_C_G	Neutral	0.00143646767173689	0.998563532328263
17	41226383	A	C	BRCA1	443	0.093	0.995	0.811	0.697425	1	-2.67	-2.31	0.588	-0.1884	0.6794	0.383631881121	0.433	NA	0.911347761346649	0.18675	3.7448065310254e-05	0.732398	0.723133	0.724815	0.727631	1.524412	-0.477685501481719	-0.65471018019556	0.0959158	0.03	17_41226383_A_C	Neutral	0.00143574794442647	0.998564252055574
17	41226383	A	G	BRCA1	443	0.676	0.495	0.065	0.697425	1	-2.54	-0.94	0.588	-0.6836	0.393	0.141060102837	0.489	NA	0.433205172343995	0.03634	3.7448065310254e-05	0.732398	0.723133	0.724815	0.727631	0.271264	-1.05200190781086	-1.06533770987645	0.0611073	0.03	17_41226383_A_G	Neutral	0.00144394144136484	0.998556058558635
17	41226383	A	T	BRCA1	443	NA	NA	NA	0.697425	1	NA	NA	NA	NA	NA	NA	NA	NA	0.942835737482048	0.18259	3.7448065310254e-05	0.732398	0.723133	0.724815	0.727631	9.690628	-0.0966449126599778	-0.450366291406147	NA	NA	17_41226383_A_T	Damaging	0.0677862851869155	0.932213714813084
17	41226384	A	C	BRCA1	443	1	0.102	0.033	0.697425	1	-2.46	-0.31	0.66	-0.7378	0.3889	0.18418930323	0.572	NA	0.431212657063521	0.03122	4.67234842834923e-05	0.732398	0.724815	0.724815	0.727631	-0.655228	-1.07949389369879	-1.11142575402391	0.102878	0.03	17_41226384_A_C	Neutral	0.00144394939096093	0.998556050609039
17	41226384	A	T	BRCA1	443	0.207	0.925	0.592	0.697425	1	-2.63	0.16	0.588	-0.3508	0.5606	0.325132181336	0.574	NA	0.916708886056699	0.05298	4.67234842834923e-05	0.732398	0.724815	0.724815	0.727631	1.128996	-0.702965635556792	-0.840453116305959	0.0750307	0.03	17_41226384_A_T	Neutral	0.00144199439866266	0.998558005601337
17	41226385	A	C	BRCA1	442	0.088	0.031	0.006	0.109582	1	-2.53	-1	0.647	-0.6663	0.3965	0.106710753796	0.54	NA	0.860581878518279	0.12314	3.77774834940188e-05	0.732398	0.724815	0.724815	0.727631	0.200565	-0.98387482928831	-1.00330600598687	0.123763	0.03	17_41226385_A_C	Neutral	0.00144394638300038	0.998556053617
17	41226385	A	T	BRCA1	442	0.088	0.031	0.006	0.109582	1	-2.53	-1	0.647	-0.6663	0.3965	0.107024941336	0.542	NA	0.861228614484198	0.17053	3.77774834940188e-05	0.732398	0.724815	0.724815	0.727631	0.300472	-0.98387482928831	-1.00330600598687	0.123763	0.03	17_41226385_A_T	Neutral	0.00144394638300038	0.998556053617
17	41226386	T	A	BRCA1	442	0.004	0.671	0.154	0.109582	1	-2.67	-3.35	0.739	-0.425	0.4657	0.431733994388	0.577	NA	0.917053984894971	0.13519	3.91834285533084e-05	0.732398	0.724815	0.724815	0.727631	0.924761	-0.827686947842093	-0.911090975749661	0.207303	0.03	17_41226386_T_A	Neutral	0.00144389719299287	0.998556102807007
17	41226386	T	C	BRCA1	442	0.344	0.003	0.002	0.109582	1	-2.65	-2.15	0.658	-0.5534	0.4858	0.181157486475	0.544	NA	0.886072740316758	0.02161	3.91834285533084e-05	0.732398	0.724815	0.724815	0.727631	0.649797	-1.00315857538032	-1.04118477131921	0.130724	0.03	17_41226386_T_C	Neutral	0.00144394707053375	0.998556052929466
17	41226386	T	G	BRCA1	442	0.021	0.172	0.058	0.109582	1	-2.62	-2.74	0.651	-0.4907	0.4508	0.464321472273	0.549	NA	0.943216204253879	0.14011	3.91834285533084e-05	0.732398	0.724815	0.724815	0.727631	1.928643	-0.932204107486108	-0.984336501209491	0.144648	0.03	17_41226386_T_G	Neutral	0.00144394670528158	0.998556053294718
17	41226387	C	A	BRCA1	442	0.012	0.979	0.607	0.109582	1	-2.69	-3.43	0.75	-0.2675	0.5371	0.574399868245	0.588	NA	0.943415637261246	0.06978	9.32505020897021e-05	0.732398	0.724815	0.724815	0.727631	2.167333	-1.16724761103381	-1.26053184481435	0.0816784	0.03	17_41226387_C_A	Neutral	0.00144006971248667	0.998559930287513
17	41226387	C	G	BRCA1	442	0.146	0.979	0.618	0.109582	1	-2.63	-2.31	0.674	-0.3468	0.4934	0.329151059867	0.572	NA	0.726369953285104	0.04566	9.32505020897021e-05	0.732398	0.724815	0.724815	0.727631	0.514382	-1.06086376750089	-1.18578387117646	-0.0479606	0.03	17_41226387_C_G	Neutral	0.00144394702756301	0.998556052972437
17	41226387	C	T	BRCA1	442	0.737	0.824	0.056	0.109582	1	-2.47	-1.2	0.444	-0.5607	0.272	0.190127731746	0.285	NA	0.817573929884044	0.008	9.32505020897021e-05	0.732398	0.724815	0.724815	0.727631	0.359753	-1.43385519143295	-1.45843247932248	-0.200786	0.03	17_41226387_C_T	Neutral	0.00168351942581901	0.998316480574181
17	41226388	G	C	BRCA1	441	0.677	0.004	0.004	0.25979	1	-2.7	-1.13	0.664	-0.652	0.3293	0.308074188912	0.57	NA	0.42423633861118	0.01511	0.99465810697188	0.732398	0.724815	0.724815	0.727631	-1.891588	-1.94252232757809	-2.01957929484013	0.0750307	0.03	17_41226388_G_C	Neutral	0.00204391140476501	0.997956088595235
17	41226388	G	T	BRCA1	441	0.677	0.004	0.004	0.25979	1	-2.7	-1.13	0.664	-0.652	0.3293	0.308074188912	0.568	NA	0.497515545218611	0.00311	0.99465810697188	0.732398	0.724815	0.724815	0.727631	-1.739663	-1.94252232757809	-2.01957929484013	0.0750307	0.03	17_41226388_G_T	Neutral	0.00204391140476501	0.997956088595235
17	41226389	T	A	BRCA1	441	0.115	0.435	0.058	0.25979	1	-2.75	-3.02	0.631	-0.4461	0.4839	0.563277263562	0.542	NA	0.607548673665921	0.14324	3.94952124047156e-05	0.732398	0.724815	0.724815	0.727631	1.920155	-0.965424720439785	-1.01267456085874	0.109839	0.03	17_41226389_T_A	Neutral	0.00144022711904657	0.998559772880953
17	41226389	T	C	BRCA1	441	0.792	0.001	0.003	0.25979	1	-2.71	-1.34	0.701	-0.5625	0.479	0.241375881747	0.611	NA	0.332152000881886	0.04305	3.94952124047156e-05	0.732398	0.724815	0.724815	0.727631	-0.940838	-1.05295970112483	-1.07507794006411	0.130724	0.03	17_41226389_T_C	Neutral	0.00144394466416875	0.998556055335831
17	41226389	T	G	BRCA1	441	0.084	0.61	0.26	0.25979	1	-2.78	-2.69	0.647	-0.3662	0.5259	0.400510699896	0.571	NA	0.730125824086848	0.10387	3.94952124047156e-05	0.732398	0.724815	0.724815	0.727631	0.122204	-0.953539771217081	-1.00432126414058	0.123763	0.03	17_41226389_T_G	Neutral	0.00144394195701303	0.998556058042987
17	41226390	G	A	BRCA1	441	0.051	0.61	0.201	0.25979	1	-2.77	-2.03	0.62	-0.373	0.52	0.45639651611	0.481	NA	0.967239197047698	0.12619	4.22907173298083e-05	0.732398	0.724815	0.724815	0.727631	1.256545	-0.968014134468557	-0.997684560361594	0.123763	0.03	17_41226390_G_A	Neutral	0.00144393902426643	0.998556060975734
17	41226390	G	C	BRCA1	441	0.023	0.435	0.058	0.25979	1	-2.73	-2.07	0.653	-0.4258	0.4971	0.572717906746	0.477	NA	0.798293025538128	0.20217	4.22907173298083e-05	0.732398	0.724815	0.724815	0.727631	1.463979	-0.992377780786565	-1.01476841303198	0.151609	0.03	17_41226390_G_C	Neutral	0.00144004578853663	0.998559954211463
17	41226390	G	T	BRCA1	441	0.105	0.241	0.08	0.25979	1	-2.74	-1.37	0.54	-0.428	0.5266	0.465167001158	0.369	NA	0.589705620822438	0.14829	4.22907173298083e-05	0.732398	0.724815	0.724815	0.727631	0.326363	-0.998758485015219	-1.01921934214401	0.0819924	0.03	17_41226390_G_T	Neutral	0.00144394125873948	0.998556058741261
17	41226392	G	A	BRCA1	440	0.006	0.386	0.165	0.146955	0.999999	-2.59	-3.52	0.614	-0.3409	0.4733	0.544099182259	0.471	NA	0.685483622800324	0.11205	0.000181561133623515	0.732398	0.724815	0.724815	0.727631	2.385262	-0.692770200534557	-0.70049537027431	0.116801	0.03	17_41226392_G_A	Neutral	0.00144395051894763	0.998556049481052
17	41226392	G	C	BRCA1	440	0.005	0.899	0.387	0.146955	1	-2.56	-2.75	0.639	-0.3511	0.4816	0.54052806075	0.452	NA	0.983188339833546	0.11474	0.000181561133623515	0.732398	0.724815	0.724815	0.727631	1.675181	-0.52852148161521	-0.585372862445677	0.137686	0.03	17_41226392_G_C	Neutral	0.00143642309634839	0.998563576903652
17	41226392	G	T	BRCA1	440	0.041	0.899	0.466	0.146955	1	-2.55	-1.99	0.659	-0.3198	0.5072	0.504672097813	0.456	NA	0.886879084423402	0.05072	0.000181561133623515	0.732398	0.724815	0.724815	0.727631	0.725195	-0.534316419843498	-0.589370742287327	0.151609	0.03	17_41226392_G_T	Neutral	0.00143642658025367	0.998563573419746
17	41226393	G	A	BRCA1	440	0.025	0.137	0.023	0.146955	1	-2.54	-2.11	0.622	-0.5864	0.4061	0.272816047084	0.486	NA	0.683533883723414	0.07458	4.33648075158907e-05	0.732398	0.724815	0.724815	0.727631	1.371104	-1.03056690274643	-1.04487281134287	0.0959158	0.03	17_41226393_G_A	Neutral	0.00144394551284177	0.998556054487158
17	41226393	G	C	BRCA1	440	0.465	0.002	0.002	0.146955	1	-2.52	-1.84	0.615	-0.8173	0.3086	0.080668252332	0.564	NA	0.509603905180856	0.00454	4.33648075158907e-05	0.732398	0.724815	0.724815	0.727631	-1.346803	-1.25525179685364	-1.21395282469577	0.0611073	0.03	17_41226393_G_C	Neutral	0.0014439477795527	0.998556052220447
17	41226393	G	T	BRCA1	440	0.011	0.081	0.015	0.146955	1	-2.56	-2.36	0.663	-0.5821	0.4107	0.335766622256	0.492	NA	0.741274694044288	0.0512	4.33648075158907e-05	0.732398	0.724815	0.724815	0.727631	-0.092793	-1.03485670919923	-1.04753743911068	0.137686	0.03	17_41226393_G_T	Neutral	0.00144394763989752	0.998556052360102
17	41226395	C	A	BRCA1	439	0.087	0.531	0.153	0.036151	1	-2.66	-2.03	0.656	-0.5697	0.3829	0.376672869407	0.549	NA	0.686805105682427	0.06708	3.76121067125124e-05	0.732398	0.724815	0.724815	0.727631	0.868648	-1.05735500352556	-1.08961316308116	0.130724	0.03	17_41226395_C_A	Neutral	0.00144394411629156	0.998556055883708
17	41226395	C	G	BRCA1	439	0.316	0.187	0.058	0.036151	1	-2.61	-0.96	0.652	-0.6631	0.3852	0.26809320809	0.547	NA	0.555171752503317	0.06968	3.76121067125124e-05	0.732398	0.724815	0.724815	0.727631	-0.311305	-1.16418885638977	-1.1698885467907	0.116801	0.03	17_41226395_C_G	Neutral	0.00144394853154306	0.998556051468457
17	41226395	C	T	BRCA1	439	1	0	0.001	0.036151	1	-2.31	0.6	0.647	-0.7759	0.2618	0.0965926947644	0.535	NA	0.657033123571408	0.00061	3.76121067125124e-05	0.732398	0.724815	0.724815	0.727631	-0.768915	-1.48730442740509	-1.41683791546561	0.0541456	0.03	17_41226395_C_T	Neutral	0.00144394767212552	0.998556052327874
17	41226396	C	A	BRCA1	439	0.044	0.984	0.517	0.036151	1	-2.7	-2.54	0.668	-0.3873	0.4739	0.52349259175	0.527	NA	0.950097690962757	0.12642	6.88097524596632e-05	0.732398	0.724815	0.724815	0.727631	3.321737	-0.688466655425962	-0.723107495503007	0.165533	0.03	17_41226396_C_A	Neutral	0.0014364735710527	0.998563526428947
17	41226396	C	G	BRCA1	439	0.189	0.435	0.117	0.036151	1	-2.64	-1.28	0.646	-0.6283	0.3636	0.251894740391	0.547	NA	0.490115810350872	0.172	6.88097524596632e-05	0.732398	0.724815	0.724815	0.727631	1.306218	-0.771296738773992	-0.784366671174109	0.137686	0.03	17_41226396_C_G	Neutral	0.00144394440634421	0.998556055593656
17	41226396	C	T	BRCA1	439	0.189	0.435	0.117	0.036151	1	-2.64	-1.28	0.646	-0.6283	0.3636	0.243098932371	0.543	NA	0.611364669692923	0.07758	6.88097524596632e-05	0.732398	0.724815	0.724815	0.727631	1.578094	-0.771296738773992	-0.784366671174109	0.137686	0.03	17_41226396_C_T	Neutral	0.00144394438485873	0.998556055615141
17	41226398	G	A	BRCA1	438	0.025	0.976	0.73	0.385916	1	-2.78	-2.95	0.609	-0.1895	0.6431	0.620508684197	0.541	NA	0.995982027128688	0.11001	7.18799566883425e-05	0.732398	0.724815	0.724815	0.727631	2.504786	-0.377235094313079	-0.507049637470313	0.123763	0.03	17_41226398_G_A	Neutral	0.00212133430556594	0.997878665694434
17	41226398	G	C	BRCA1	438	0.114	0.993	0.628	0.385916	1	-2.75	-2.57	0.575	-0.3109	0.5755	0.591313369756	0.421	NA	0.855336944412391	0.10412	7.18799566883425e-05	0.732398	0.724815	0.724815	0.727631	0.979834	-0.710950180002609	-0.742281894673834	-0.0305661	0.03	17_41226398_G_C	Neutral	0.00143827660271822	0.998561723397282
17	41226398	G	T	BRCA1	438	0.023	0.983	0.847	0.385916	1	-2.79	-2.88	0.639	-0.1456	0.6775	0.619405532507	0.518	NA	0.988747602869681	0.17467	7.18799566883425e-05	0.732398	0.724815	0.724815	0.727631	2.121314	-0.339180458909744	-0.480316199346743	0.158571	0.03	17_41226398_G_T	Neutral	0.00212133810653548	0.997878661893465
17	41226399	A	C	BRCA1	438	0.476	0.525	0.217	0.385916	1	-2.62	-1.38	0.544	-0.4568	0.4809	0.333738383272	0.395	NA	0.939113691423896	0.18994	5.86905477253006e-05	0.732398	0.724815	0.724815	0.727631	0.430216	-0.707514113885488	-0.749337958021276	0.0819924	0.03	17_41226399_A_C	Neutral	0.00144393652123131	0.998556063478769
17	41226399	A	G	BRCA1	438	0.217	0.011	0.015	0.385916	1	-2.63	-1.97	0.585	-0.5501	0.4706	0.264713100136	0.447	NA	0.954757513678672	0.0384	5.86905477253006e-05	0.732398	0.724815	0.724815	0.727631	1.143736	-0.840536934455579	-0.845969662529322	0.0959158	0.03	17_41226399_A_G	Neutral	0.00144393701539247	0.998556062984608
17	41226399	A	T	BRCA1	438	0.52	0.844	0.366	0.385916	1	-2.71	-1.21	0.577	-0.3358	0.5407	0.366522912212	0.45	NA	0.73812150767466	0.18576	5.86905477253006e-05	0.732398	0.724815	0.724815	0.727631	0.319651	-0.596035559769217	-0.669826461376773	0.0959158	0.03	17_41226399_A_T	Neutral	0.0014345246302423	0.998565475369758
17	41226400	C	A	BRCA1	437	0.432	0.006	0.012	0.714313	1	-2.61	-1.2	0.651	-0.4897	0.4965	0.208664144042	0.554	NA	0.926509822479731	0.06932	8.65773707886111e-05	0.732398	0.724815	0.724815	0.727631	1.054283	-0.832066328971176	-0.801554685901548	0.109839	0.03	17_41226400_C_A	Neutral	0.00144394742504328	0.998556052574957
17	41226400	C	G	BRCA1	437	0.432	0.006	0.012	0.714313	1	-2.61	-1.2	0.651	-0.4897	0.4965	0.206288139886	0.554	NA	0.930733619796654	0.05506	8.65773707886111e-05	0.732398	0.724815	0.724815	0.727631	0.833622	-0.832066328971176	-0.801554685901548	0.109839	0.03	17_41226400_C_G	Neutral	0.00144394742504328	0.998556052574957
17	41226401	T	A	BRCA1	437	0.275	0.007	0.012	0.714313	1	-2.65	-1.93	0.64	-0.5326	0.4745	0.279862987404	0.557	NA	0.956155880236976	0.0386	5.93039858190574e-05	0.706548	0.724815	0.724815	0.683762	1.582371	-0.902469024972692	-0.881894286821635	0.0959158	0.03	17_41226401_T_A	Neutral	0.0014440207996298	0.99855597920037
17	41226401	T	C	BRCA1	437	0.207	0.01	0.012	0.714313	1	-2.65	-2.16	0.584	-0.5326	0.4745	0.276826860849	0.506	NA	0.984064929152226	0.04056	5.93039858190574e-05	0.706548	0.724815	0.724815	0.683762	1.211303	-0.900931189468252	-0.880814060830379	0.0541456	0.03	17_41226401_T_C	Neutral	0.0014440206921974	0.998555979307803
17	41226401	T	G	BRCA1	437	0.414	0.001	0.005	0.714313	1	-2.6	-1.18	0.587	-0.5452	0.4738	0.255840948821	0.541	NA	0.910102404546181	0.03298	5.93039858190574e-05	0.706548	0.724815	0.724815	0.683762	0.87366	-0.910002292912437	-0.888192145035295	0.0471839	0.03	17_41226401_T_G	Neutral	0.00144402062773763	0.998555979372262
17	41226402	C	A	BRCA1	437	NA	NA	NA	0.714313	1	NA	NA	NA	NA	NA	NA	NA	NA	0.954516691697205	0.02165	0.0271058856724592	0.732398	0.724815	0.724815	0.727631	7.405091	-0.394697651012962	-0.80988265802781	NA	NA	17_41226402_C_A	Neutral	0.0106081072364529	0.989391892763547
17	41226402	C	G	BRCA1	437	0.428	0.003	0.006	0.714313	1	-2.61	-0.75	0.639	-0.6631	0.425	0.252556659613	0.603	NA	0.637341468681705	0.01642	0.0271058856724592	0.732398	0.724815	0.724815	0.727631	-0.104835	-1.45054835523898	-1.50712490954438	0.0819924	0.03	17_41226402_C_G	Neutral	0.00144340437550294	0.998556595624497
17	41226402	C	T	BRCA1	437	0.81	0	0	0.714313	1	-2.53	0.5	0.622	-0.7252	0.2938	0.127336151442	0.583	NA	0.702010034865246	0.00139	0.0271058856724592	0.732398	0.724815	0.724815	0.727631	0.013189	-1.605703834682	-1.62100296428999	0.0541456	0.03	17_41226402_C_T	Neutral	0.00144340484800465	0.998556595151995
17	41226403	T	A	BRCA1	436	0.585	0.001	0.004	0.840638	1	-2.57	-0.91	0.616	-0.8077	0.2872	0.0976311028658	0.605	NA	0.753887391683428	0.01454	0.00165995226221136	0.706548	0.724815	0.724815	0.683762	-0.471075	-1.51880891535853	-1.52992128060609	0.0332605	0.03	17_41226403_T_A	Neutral	0.00144347903271991	0.99855652096728
17	41226403	T	G	BRCA1	436	0.585	0.001	0.004	0.840638	1	-2.57	-0.91	0.616	-0.8077	0.2872	0.0976578466102	0.606	NA	0.755099952552008	0.02101	0.00165995226221136	0.706548	0.724815	0.724815	0.683762	-0.62108	-1.51880891535853	-1.52992128060609	0.0332605	0.03	17_41226403_T_G	Neutral	0.00144347903271991	0.99855652096728
17	41226404	T	A	BRCA1	436	0.263	0.178	0.048	0.840638	1	-2.56	-1.8	0.585	-0.6629	0.3629	0.244787842727	0.568	NA	0.740390921826899	0.02688	3.79004226737252e-05	0.706548	0.724815	0.724815	0.683762	1.257218	-0.99597294402553	-0.993643699395685	0.0471839	0.03	17_41226404_T_A	Neutral	0.00144342935388364	0.998556570646116
17	41226404	T	C	BRCA1	436	0.398	0.085	0.026	0.840638	1	-2.55	-1.89	0.577	-0.6868	0.3659	0.13517380803	0.547	NA	0.929835054624498	0.02118	3.79004226737252e-05	0.706548	0.724815	0.724815	0.683762	0.50179	-1.01923882238593	-1.01063163458763	0.0332605	0.03	17_41226404_T_C	Neutral	0.00144345851019212	0.998556541489808
17	41226404	T	G	BRCA1	436	0.718	0.001	0.003	0.840638	1	-2.52	-1.64	0.574	-0.7906	0.3029	0.148204082291	0.572	NA	0.606860553442468	0.01048	3.79004226737252e-05	0.706548	0.724815	0.724815	0.683762	-0.003839	-1.15496691339459	-1.11259408401308	0.0262988	0.03	17_41226404_T_G	Neutral	0.00144316503018838	0.998556834969812
17	41226405	C	A	BRCA1	436	NA	NA	NA	0.840638	1	NA	NA	NA	NA	NA	NA	NA	NA	0.986864809988018	0.03593	4.27884368094744e-05	0.706548	0.724815	0.724815	0.683762	10.094425	0.192379139663391	-0.159998971569171	NA	NA	17_41226405_C_A	Damaging	0.0677829655675217	0.932217034432478
17	41226405	C	G	BRCA1	436	0.549	0.603	0.277	0.840638	1	-2.56	-0.99	0.627	-0.5552	0.4013	0.17998575261	0.614	NA	0.559144414031211	0.04991	4.27884368094744e-05	0.706548	0.724815	0.724815	0.683762	0.158117	-0.819257806684629	-0.834054295691835	0.068069	0.03	17_41226405_C_G	Neutral	0.00144395613740911	0.998556043862591
17	41226405	C	T	BRCA1	436	0.855	0.156	0.037	0.840638	1	-2.52	-1.11	0.644	-0.6795	0.3493	0.154467366221	0.601	NA	0.733157381810965	0.01172	4.27884368094744e-05	0.706548	0.724815	0.724815	0.683762	1.008683	-0.989465009639557	-0.951442498003169	0.0750307	0.03	17_41226405_C_T	Neutral	0.00144315888869473	0.998556841111305
17	41226407	A	C	BRCA1	435	0.093	0.779	0.178	0.529983	1	-2.77	-1.77	0.603	-0.5364	0.3961	0.21988298043	0.644	NA	0.888529695971132	0.03789	8.00737271054418e-05	0.706548	0.724815	0.724815	0.683762	0.632474	-0.900835634132171	-0.969817696516955	0.0819924	0.03	17_41226407_A_C	Neutral	0.00144379099812775	0.998556209001872
17	41226407	A	G	BRCA1	435	0.133	0.837	0.091	0.529983	1	-2.82	-1.54	0.621	-0.5052	0.3535	0.155222359029	0.627	NA	0.825948847027217	0.02654	8.00737271054418e-05	0.706548	0.724815	0.724815	0.683762	0.861095	-1.03858606165393	-1.06473557557468	0.0819924	0.03	17_41226407_A_G	Neutral	0.0014436831355038	0.998556316864496
17	41226407	A	T	BRCA1	435	0.06	0.877	0.467	0.529983	1	-2.7	-1.7	0.616	-0.4452	0.4783	0.381684989009	0.642	NA	0.750487072814275	0.02911	8.00737271054418e-05	0.706548	0.724815	0.724815	0.683762	0.655013	-0.841544542027646	-0.926483722315257	0.0889541	0.03	17_41226407_A_T	Neutral	0.00144401446112186	0.998555985538878
17	41226408	G	C	BRCA1	435	0.672	0.047	0.054	0.529983	1	-2.75	-0.59	0.638	-0.4102	0.5703	0.230929764218	0.507	NA	0.556526183370884	0.09065	0.000298124303757827	0.706548	0.724815	0.724815	0.683762	0.570749	-0.737768207472115	-0.717180199602338	0.116801	0.03	17_41226408_G_C	Neutral	0.00144379365129299	0.998556206348707
17	41226408	G	T	BRCA1	435	0.047	0.98	0.8	0.529983	1	-2.8	-0.71	0.562	-0.2102	0.6879	0.25571574007	0.406	NA	0.991013821264025	0.09833	0.000298124303757827	0.706548	0.724815	0.724815	0.683762	1.909189	-0.35245528942903	-0.44677904498752	0.0959158	0.03	17_41226408_G_T	Neutral	0.00144401421402818	0.998555985785972
17	41226409	C	A	BRCA1	434	0.23	0.998	0.927	0.107439	1	-2.77	-1.71	0.628	-0.0839	0.6623	0.33320132059	0.542	NA	0.973428091670725	0.03026	3.88537789379204e-05	0.706548	0.724815	0.724815	0.683762	1.761863	-0.801526574135556	-0.93967982370928	0.109839	0.03	17_41226409_C_A	Neutral	0.00144402472092409	0.998555975279076
17	41226409	C	G	BRCA1	434	0.23	0.998	0.927	0.107439	1	-2.77	-1.71	0.628	-0.0839	0.6623	0.287457626724	0.531	NA	0.9761102791849	0.03226	3.88537789379204e-05	0.706548	0.724815	0.724815	0.683762	1.388727	-0.801526574135556	-0.93967982370928	0.109839	0.03	17_41226409_C_G	Neutral	0.00144402472092409	0.998555975279076
17	41226410	T	A	BRCA1	434	0.014	0.974	0.719	0.107439	1	-2.76	-2.98	0.565	-0.2312	0.5995	0.537630963211	0.451	NA	0.93649812000261	0.03923	4.2039346680806e-05	0.706548	0.724815	0.724815	0.683762	2.117381	-0.686992544341749	-0.767932226943396	0.0959158	0.03	17_41226410_T_A	Neutral	0.00144193418251382	0.998558065817486
17	41226410	T	C	BRCA1	434	0.057	0.903	0.406	0.107439	1	-2.71	-1.61	0.614	-0.3385	0.5097	0.344287997181	0.55	NA	0.962447477902301	0.02025	4.2039346680806e-05	0.706548	0.724815	0.724815	0.683762	1.25841	-0.743389362896174	-0.807932644172134	0.102878	0.03	17_41226410_T_C	Neutral	0.00144401122741911	0.998555988772581
17	41226410	T	G	BRCA1	434	0.222	0.61	0.154	0.107439	1	-2.78	-2.42	0.597	-0.4302	0.4619	0.415167524261	0.528	NA	0.907587563239926	0.03833	4.2039346680806e-05	0.706548	0.724815	0.724815	0.683762	1.619996	-0.835732491145009	-0.872672610972377	0.0889541	0.03	17_41226410_T_G	Neutral	0.00144378751786978	0.99855621248213
17	41226411	G	A	BRCA1	434	NA	NA	NA	0.107439	1	NA	NA	NA	NA	NA	NA	NA	NA	0.935876761692831	0.06419	9.12073642111219e-05	0.706548	0.724815	0.724815	0.683762	8.023964	-0.0721852909029371	-0.404211243250695	NA	NA	17_41226411_G_A	Damaging	0.0677898074156579	0.932210192584342
17	41226411	G	C	BRCA1	434	0.371	0.241	0.08	0.107439	1	-2.61	-0.93	0.568	-0.4644	0.4621	0.235377483608	0.379	NA	0.533210461525355	0.03614	9.12073642111219e-05	0.706548	0.724815	0.724815	0.683762	-0.812616	-1.10422255160004	-1.09891741362983	0.0471839	0.03	17_41226411_G_C	Neutral	0.0014440217342937	0.998555978265706
17	41226411	G	T	BRCA1	434	0.061	0.2	0.098	0.107439	1	-2.67	-1.14	0.618	-0.4441	0.4733	0.241781139528	0.456	NA	0.640758003675946	0.06687	9.12073642111219e-05	0.706548	0.724815	0.724815	0.683762	-0.065802	-1.12040874184252	-1.11025436236189	0.0889541	0.03	17_41226411_G_T	Neutral	0.00144402077814343	0.998555979221857
17	41226412	T	A	BRCA1	433	0.104	0.994	0.793	0.636502	1	-2.64	-1.88	0.674	-0.2647	0.613	0.525005945519	0.534	NA	0.74993906912009	0.0778	3.74721309340457e-05	0.706548	0.724815	0.724815	0.683762	1.41553	-0.706262342515697	-0.870652837897663	0.144648	0.03	17_41226412_T_A	Neutral	0.00144399432848596	0.998556005671514
17	41226412	T	G	BRCA1	433	0.104	0.994	0.793	0.636502	1	-2.64	-1.88	0.674	-0.2647	0.613	0.505217410488	0.534	NA	0.753350153620953	0.0795	3.74721309340457e-05	0.706548	0.724815	0.724815	0.683762	1.351606	-0.706262342515697	-0.870652837897663	0.144648	0.03	17_41226412_T_G	Neutral	0.00144399511272941	0.998556004887271
17	41226413	T	A	BRCA1	433	0.181	0.874	0.33	0.636502	1	-2.63	-3.13	0.584	-0.48	0.4372	0.474451454614	0.541	NA	0.847982162224186	0.03475	3.85518571120297e-05	0.706548	0.724815	0.724815	0.683762	1.806355	-0.879324945944442	-0.964583821558275	0.068069	0.03	17_41226413_T_A	Neutral	0.00144397516299233	0.998556024837008
17	41226413	T	C	BRCA1	433	0.515	0.967	0.439	0.636502	1	-2.57	-1.56	0.644	-0.4528	0.4599	0.46668513635	0.62	NA	0.832608481500865	0.02803	3.85518571120297e-05	0.706548	0.724815	0.724815	0.683762	-0.270401	-0.877874694448818	-0.963526774087651	0.0889541	0.03	17_41226413_T_C	Neutral	0.00144401519166037	0.99855598480834
17	41226413	T	G	BRCA1	433	0.192	0.99	0.643	0.636502	1	-2.65	-2.69	0.623	-0.3222	0.568	0.500035506391	0.596	NA	0.440443322760199	0.03121	3.85518571120297e-05	0.706548	0.724815	0.724815	0.683762	0.428375	-0.912637574653247	-0.987873905612126	0.0889541	0.03	17_41226413_T_G	Neutral	0.00144402574153668	0.998555974258463
17	41226414	G	A	BRCA1	433	NA	NA	NA	0.636502	1	NA	NA	NA	NA	NA	NA	NA	NA	0.990075915470279	0.03984	5.01325124584908e-05	0.706548	0.724815	0.724815	0.683762	9.49949	0.27193873424759	-0.101736827026732	NA	NA	17_41226414_G_A	Damaging	0.0677904218573848	0.932209578142615
17	41226414	G	C	BRCA1	433	0.847	0.801	0.258	0.636502	1	-2.5	-0.72	0.58	-0.5188	0.4327	0.245232184484	0.473	NA	0.291930488621793	0.04597	5.01325124584908e-05	0.706548	0.724815	0.724815	0.683762	-0.275249	-0.785046965746589	-0.820882592876264	0.0541456	0.03	17_41226414_G_C	Neutral	0.00144375521846674	0.998556244781533
17	41226414	G	T	BRCA1	433	0.696	0.907	0.258	0.636502	1	-2.45	-1.67	0.657	-0.437	0.4314	0.442329876649	0.542	NA	0.420696619781659	0.04359	5.01325124584908e-05	0.706548	0.724815	0.724815	0.683762	-0.001451	-0.723746682483792	-0.771487997992926	0.123763	0.03	17_41226414_G_T	Neutral	0.0014439233937954	0.998556076606205
17	41226415	C	A	BRCA1	432	0.132	0.155	0.115	0.830574	1	-2.78	-1.24	0.633	-0.3338	0.5734	0.403105754523	0.522	NA	0.967004520314561	0.08563	3.93652169174468e-05	0.706548	0.724815	0.724815	0.683762	1.839904	-1.00699742694752	-1.04591065292677	0.116801	0.03	17_41226415_C_A	Neutral	0.00144370993392073	0.998556290066079
17	41226415	C	G	BRCA1	432	0.132	0.155	0.115	0.830574	1	-2.78	-1.24	0.633	-0.3338	0.5734	0.339270406742	0.519	NA	0.969382047127895	0.09055	3.93652169174468e-05	0.706548	0.724815	0.724815	0.683762	1.599646	-1.00699742694752	-1.04591065292677	0.116801	0.03	17_41226415_C_G	Neutral	0.00144370993392073	0.998556290066079
17	41226416	T	A	BRCA1	432	0.017	0.133	0.175	0.830574	1	-2.86	-2.44	0.653	-0.2425	0.6508	0.535687837075	0.524	NA	0.896021130821502	0.07449	8.38986200271052e-05	0.706548	0.724815	0.724815	0.683762	1.574399	-1.18840753217807	-1.19418737219295	0.151609	0.03	17_41226416_T_A	Neutral	0.00144385393424029	0.99855614606576
17	41226416	T	C	BRCA1	432	0.05	0.235	0.175	0.830574	1	-2.85	-3.01	0.643	-0.3483	0.5953	0.487565733103	0.515	NA	0.9489981664523	0.08561	8.38986200271052e-05	0.706548	0.724815	0.724815	0.683762	1.164687	-1.17946484343719	-1.18793706553165	0.144648	0.03	17_41226416_T_C	Neutral	0.00144380055813909	0.998556199441861
17	41226416	T	G	BRCA1	432	0.344	0.084	0.084	0.830574	1	-2.79	-1.95	0.582	-0.3868	0.5851	0.532761283534	0.439	NA	0.593742408100577	0.07556	8.38986200271052e-05	0.706548	0.724815	0.724815	0.683762	-0.080421	-1.20128623309685	-1.20324820252049	0.0889541	0.03	17_41226416_T_G	Neutral	0.00144172472754667	0.998558275272453
17	41226417	C	A	BRCA1	432	NA	NA	NA	0.830574	1	NA	NA	NA	NA	NA	NA	NA	NA	0.92602149771535	0.05739	6.68732100011335e-05	0.706548	0.724815	0.724815	0.683762	6.595345	-0.488735382520707	-0.862930960364419	NA	NA	17_41226417_C_A	Neutral	0.00142844800145625	0.998571551998544
17	41226417	C	G	BRCA1	432	0.127	0.056	0.121	0.830574	1	-2.82	-1.1	0.663	-0.3632	0.5597	0.506642706784	0.539	NA	0.69261924927008	0.04533	6.68732100011335e-05	0.706548	0.724815	0.724815	0.683762	-0.563439	-1.49703579123731	-1.53541415996884	0.123763	0.03	17_41226417_C_G	Neutral	0.001443631097512	0.998556368902488
17	41226417	C	T	BRCA1	432	0.272	0.006	0.014	0.830574	1	-2.75	-1.1	0.664	-0.5555	0.5195	0.317940916947	0.56	NA	0.667812380444805	0.02527	6.68732100011335e-05	0.706548	0.724815	0.724815	0.683762	0.496971	-1.54439146985542	-1.57472316571932	0.109839	0.03	17_41226417_C_T	Neutral	0.0014437359057663	0.998556264094234
17	41226418	C	A	BRCA1	431	0.028	0.985	0.541	0.042165	1	-2.69	-1.64	0.639	-0.1267	0.5624	0.662311485234	0.575	NA	0.971813959572923	0.08235	0.000141317303410404	0.706548	0.724815	0.724815	0.683762	1.784555	-0.964747009841488	-1.09740824301629	0.116801	0.03	17_41226418_C_A	Neutral	0.00171546479350304	0.998284535206497
17	41226418	C	G	BRCA1	431	0.028	0.985	0.541	0.042165	1	-2.69	-1.64	0.639	-0.1267	0.5624	0.622672637305	0.575	NA	0.973994626661498	0.08705	0.000141317303410404	0.706548	0.724815	0.724815	0.683762	1.531078	-0.964747009841488	-1.09740824301629	0.116801	0.03	17_41226418_C_G	Neutral	0.00172283714427468	0.998277162855725
17	41226419	T	A	BRCA1	431	0.002	0.988	0.78	0.042165	1	-2.72	-1.98	0.642	-0.1167	0.6575	0.689131407563	0.496	NA	0.988194141079587	0.08287	9.2352479944103e-05	0.706548	0.724815	0.724815	0.683762	2.657404	-0.553025510842557	-0.622422955064313	0.158571	0.03	17_41226419_T_A	Neutral	0.00171473340846051	0.998285266591539
17	41226419	T	C	BRCA1	431	0.076	0.958	0.571	0.042165	1	-2.73	-2.81	0.611	-0.1874	0.5982	0.703561403818	0.467	NA	0.988842854673846	0.0956	9.2352479944103e-05	0.706548	0.724815	0.724815	0.683762	2.186394	-0.479520215382349	-0.570935953044585	0.109839	0.03	17_41226419_T_C	Neutral	0.00171588814761625	0.998284111852384
17	41226419	T	G	BRCA1	431	0.008	0.919	0.547	0.042165	1	-2.68	-2.12	0.592	-0.1896	0.5968	0.695041064463	0.447	NA	0.984946075850916	0.12048	9.2352479944103e-05	0.706548	0.724815	0.724815	0.683762	2.121797	-0.534678646054844	-0.609693007103368	0.109839	0.03	17_41226419_T_G	Neutral	0.0017134408584486	0.998286559141551
17	41226420	C	A	BRCA1	431	NA	NA	NA	0.042165	1	NA	NA	NA	NA	NA	NA	NA	NA	0.989126248930519	0.03776	4.06867832513849e-05	0.706548	0.724815	0.724815	0.683762	8.909814	-0.0480353828721046	-0.425157576759879	NA	NA	17_41226420_C_A	Damaging	0.0677896605154122	0.932210339484588
17	41226420	C	G	BRCA1	431	0.01	0.985	0.622	0.042165	1	-2.68	-1.22	0.629	-0.297	0.5473	0.62100191267	0.601	NA	0.913298298426752	0.03686	4.06867832513849e-05	0.706548	0.724815	0.724815	0.683762	1.626817	-0.905974658638916	-0.994665921959063	0.102878	0.03	17_41226420_C_G	Neutral	0.00172284648572241	0.998277153514278
17	41226420	C	T	BRCA1	431	0.147	0.915	0.217	0.042165	1	-2.56	-1.45	0.622	-0.5292	0.3743	0.311985684933	0.591	NA	0.957763546481126	0.02138	4.06867832513849e-05	0.706548	0.724815	0.724815	0.683762	1.655654	-1.03701204338659	-1.09104265234229	0.0889541	0.03	17_41226420_C_T	Neutral	0.00144394545912807	0.998556054540872
17	41226422	A	C	BRCA1	430	0.065	0.183	0.079	0.055718	1	-2.64	-2.67	0.624	-0.5599	0.468	0.542592747114	0.559	NA	0.891594409037887	0.04733	4.45329559322609e-05	0.706548	0.724815	0.724815	0.683762	1.746491	-0.895699374041465	-0.902722242704357	0.0959158	0.03	17_41226422_A_C	Neutral	0.00144394308499385	0.998556056915006
17	41226422	A	G	BRCA1	430	0.438	0.004	0.011	0.055718	1	-2.57	-1.13	0.637	-0.6748	0.4201	0.149903597688	0.572	NA	0.69282368814182	0.04264	4.45329559322609e-05	0.706548	0.724815	0.724815	0.683762	0.451865	-1.01288481338912	-0.991357550468308	0.0819924	0.03	17_41226422_A_G	Neutral	0.00144341564041994	0.99855658435958
17	41226422	A	T	BRCA1	430	0.208	0.815	0.332	0.055718	1	-2.57	-1.92	0.602	-0.4672	0.4708	0.50706922483	0.566	NA	0.80369426818797	0.04236	4.45329559322609e-05	0.706548	0.724815	0.724815	0.683762	1.461241	-0.753923514840952	-0.803675151713892	0.0611073	0.03	17_41226422_A_T	Neutral	0.00144401419254159	0.998555985807458
17	41226423	C	A	BRCA1	430	0.626	0.004	0.006	0.055718	1	-2.45	-0.82	0.606	-0.6875	0.3508	0.194313141313	0.589	NA	0.732187202413595	0.0154	0.000180873373276094	0.706548	0.724815	0.724815	0.683762	1.042827	-1.25066153898667	-1.26211592280504	0.0123754	0.03	17_41226423_C_A	Neutral	0.00144342003258013	0.99855657996742
17	41226423	C	G	BRCA1	430	0.626	0.004	0.006	0.055718	1	-2.45	-0.82	0.606	-0.6875	0.3508	0.190656776746	0.589	NA	0.618139230588907	0.02005	0.000180873373276094	0.706548	0.724815	0.724815	0.683762	0.640759	-1.25066153898667	-1.26211592280504	0.0123754	0.03	17_41226423_C_G	Neutral	0.00144342003258013	0.99855657996742
17	41226423	C	T	BRCA1	430	0.219	0.102	0.049	0.055718	1	-2.64	-0.82	0.589	-0.6775	0.3671	0.174349260079	0.585	NA	0.872080522237458	0.01204	0.000180873373276094	0.706548	0.724815	0.724815	0.683762	1.163469	-1.17439159741384	-1.19951567966036	-0.305718	0.03	17_41226423_C_T	Neutral	0.0014434210849823	0.998556578915018
17	41226424	A	C	BRCA1	429	0.576	0.386	0.178	0.801067	1	-2.45	-1.02	0.639	-0.5699	0.4375	0.231335458646	0.583	NA	0.779355274439601	0.04205	5.20838503714622e-05	0.706548	0.724815	0.724815	0.683762	0.490238	-0.916792922549871	-0.971220987676417	0.0889541	0.03	17_41226424_A_C	Neutral	0.00144350059725973	0.99855649940274
17	41226424	A	T	BRCA1	429	0.576	0.386	0.178	0.801067	1	-2.45	-1.02	0.639	-0.5699	0.4375	0.229482856065	0.582	NA	0.807591381058385	0.02659	5.20838503714622e-05	0.706548	0.724815	0.724815	0.683762	0.590145	-0.916792922549871	-0.971220987676417	0.0889541	0.03	17_41226424_A_T	Neutral	0.00144350056504172	0.998556499434958
17	41226425	T	A	BRCA1	429	0.153	0.815	0.49	0.801067	1	-2.56	-2.99	0.638	-0.4266	0.4977	0.485000932434	0.592	NA	0.942583211104852	0.04433	3.95807568040533e-05	0.706548	0.724815	0.724815	0.683762	1.56615	-0.772710101743502	-0.843288648225704	0.0959158	0.03	17_41226425_T_A	Neutral	0.00144394399812209	0.998556056001878
17	41226425	T	C	BRCA1	429	0.617	0.004	0.006	0.801067	1	-2.55	-2.6	0.637	-0.7375	0.3925	0.110770656919	0.541	NA	0.953326147987059	0.02052	3.95807568040533e-05	0.706548	0.724815	0.724815	0.683762	0.890099	-1.02611025969758	-1.02949074023378	0.0750307	0.03	17_41226425_T_C	Neutral	0.00144350921027858	0.998556490789721
17	41226425	T	G	BRCA1	429	0.485	0.299	0.055	0.801067	1	-2.46	-2.23	0.603	-0.583	0.4216	0.335690694967	0.556	NA	0.949478858634791	0.03458	3.95807568040533e-05	0.706548	0.724815	0.724815	0.683762	0.880584	-0.902109579887657	-0.934725339270268	0.0471839	0.03	17_41226425_T_G	Neutral	0.00144342817260901	0.998556571827391
17	41226426	C	A	BRCA1	429	0.068	0.965	0.799	0.801067	1	-2.59	-3.47	0.663	-0.3487	0.5919	0.485571799497	0.592	NA	0.953755775781387	0.05962	4.62820078320534e-05	0.706548	0.724815	0.724815	0.683762	2.95999	-0.54957685791904	-0.647990616545444	0.130724	0.03	17_41226426_C_A	Neutral	0.00144392192206899	0.998556078077931
17	41226426	C	G	BRCA1	429	0.114	0.99	0.799	0.801067	1	-2.57	-2.26	0.629	-0.3542	0.5884	0.481334093632	0.545	NA	0.990377978097874	0.07889	4.62820078320534e-05	0.706548	0.724815	0.724815	0.683762	2.448589	-0.439169649681075	-0.570484045562907	0.0959158	0.03	17_41226426_C_G	Neutral	0.00144394155953409	0.998556058440466
17	41226426	C	T	BRCA1	429	0.525	0.665	0.232	0.801067	1	-2.53	-1.55	0.454	-0.5298	0.4431	0.313055224885	0.295	NA	0.992114518208596	0.03459	4.62820078320534e-05	0.706548	0.724815	0.724815	0.683762	1.704	-0.737689882928151	-0.781790619784143	0.0262988	0.03	17_41226426_C_T	Neutral	0.00167608736721148	0.998323912632789
17	41226428	A	C	BRCA1	428	0.001	0.478	0.165	0.77847	1	-2.7	-2.26	0.735	-0.5103	0.449	0.569533652474	0.632	NA	0.984835262194439	0.02309	0.000461951058782836	0.706548	0.724815	0.724815	0.683762	1.896682	-0.988049212342893	-1.05212386821805	0.186418	0.03	17_41226428_A_C	Neutral	0.0017564908572606	0.998243509142739
17	41226428	A	G	BRCA1	428	0.411	0.002	0.006	0.77847	1	-2.53	0.09	0.638	-0.7799	0.3238	0.158713579827	0.584	NA	0.884025253041144	0.01571	0.000461951058782836	0.706548	0.724815	0.724815	0.683762	0.469114	-1.20539230738424	-1.21574381780827	0.0819924	0.03	17_41226428_A_G	Neutral	0.00144346828278807	0.998556531717212
17	41226428	A	T	BRCA1	428	0.009	0.928	0.549	0.77847	1	-2.7	-2.09	0.731	-0.3692	0.5157	0.617429889203	0.63	NA	0.967821850615102	0.02563	0.000461951058782836	0.706548	0.724815	0.724815	0.683762	2.624797	-0.930903432599355	-1.01200181683532	0.179456	0.03	17_41226428_A_T	Neutral	0.00172257949914556	0.998277420500854
17	41226429	C	A	BRCA1	428	0.02	0.913	0.592	0.77847	1	-2.7	-2.26	0.669	-0.1922	0.6328	0.640623968056	0.521	NA	0.994742863687924	0.1124	0.00233810127375495	0.706548	0.724815	0.724815	0.683762	3.756183	-0.296864469696694	-0.343694964605809	0.165533	0.03	17_41226429_C_A	Neutral	0.00172434675779021	0.99827565324221
17	41226429	C	G	BRCA1	428	0.132	0.206	0.077	0.77847	1	-2.61	-1.38	0.65	-0.3769	0.5098	0.271775508521	0.504	NA	0.973973469242498	0.11861	0.00233810127375495	0.706548	0.724815	0.724815	0.683762	2.049808	-0.585977766744166	-0.547252986627072	0.130724	0.03	17_41226429_C_G	Neutral	0.00144390173700948	0.998556098262991
17	41226429	C	T	BRCA1	428	0.239	0.037	0.018	0.77847	1	-2.56	-0.58	0.61	-0.5345	0.4695	0.189516142121	0.48	NA	0.975471232335196	0.05243	0.00233810127375495	0.706548	0.724815	0.724815	0.683762	2.046047	-0.684716880993056	-0.619582531353044	0.0750307	0.03	17_41226429_C_T	Neutral	0.00144391183487536	0.998556088165125
17	41226431	A	C	BRCA1	427	0.014	0.279	0.058	0.029531	1	-2.75	-2.56	0.625	-0.5179	0.4816	0.382876316292	0.605	NA	0.888688056320077	0.02608	0.000439205300049099	0.706548	0.724815	0.724815	0.683762	2.372692	-1.03283342969205	-1.0963581975646	0.102878	0.03	17_41226431_A_C	Neutral	0.00144378863498862	0.998556211365011
17	41226431	A	G	BRCA1	427	0.448	0.001	0.003	0.029531	1	-2.68	-1.1	0.628	-0.6088	0.4554	0.159066623469	0.604	NA	0.683296446273834	0.00923	0.000439205300049099	0.706548	0.724815	0.724815	0.683762	0.870135	-1.134761977556	-1.17058731714673	0.068069	0.03	17_41226431_A_G	Neutral	0.00144342088094518	0.998556579119055
17	41226431	A	T	BRCA1	427	0.036	0.61	0.202	0.029531	1	-2.76	-2.46	0.64	-0.4148	0.4881	0.352469813344	0.614	NA	0.806901382966218	0.01967	0.000439205300049099	0.706548	0.724815	0.724815	0.683762	2.977899	-1.01109387510856	-1.08010642917041	0.102878	0.03	17_41226431_A_T	Neutral	0.00144378851683169	0.998556211483168
17	41226432	C	A	BRCA1	427	0.045	0.662	0.234	0.029531	1	-2.74	-1.94	0.585	-0.3655	0.4866	0.562756070457	0.56	NA	0.966865425133973	0.02019	0.00446355596381854	0.706548	0.724815	0.724815	0.683762	2.623573	-1.08217257746445	-1.19278605652586	0.0541456	0.03	17_41226432_C_A	Neutral	0.00144007339807461	0.998559926601925
17	41226432	C	G	BRCA1	427	0.286	0.103	0.022	0.029531	1	-2.64	-1.02	0.632	-0.6102	0.4395	0.256125170434	0.558	NA	0.830652417445108	0.02572	0.00446355596381854	0.706548	0.724815	0.724815	0.683762	0.618792	-1.23381094859941	-1.29974729092893	0.068069	0.03	17_41226432_C_G	Neutral	0.00144342119237029	0.99855657880763
17	41226432	C	T	BRCA1	427	0.421	0.001	0.003	0.029531	1	-2.56	-0.39	0.591	-0.6335	0.4445	0.222479752373	0.546	NA	0.825596814700948	0.01002	0.00446355596381854	0.706548	0.724815	0.724815	0.683762	0.35733	-1.25098090902873	-1.31211585040724	0.0193371	0.03	17_41226432_C_T	Neutral	0.00144342088094518	0.998556579119055
17	41226433	C	A	BRCA1	426	0.183	0.004	0.007	0.449581	1	-2.65	-1.67	0.533	-0.6579	0.4142	0.263739077864	0.402	NA	0.956408313915479	0.03291	5.29295766804331e-05	0.706548	0.724815	0.724815	0.683762	1.64706	-1.13570017641904	-1.13636484166215	0.0332605	0.03	17_41226433_C_A	Neutral	0.00144349328375182	0.998556506716248
17	41226433	C	G	BRCA1	426	0.183	0.004	0.007	0.449581	1	-2.65	-1.67	0.533	-0.6579	0.4142	0.1771124882	0.412	NA	0.94935776464011	0.02889	5.29295766804331e-05	0.706548	0.724815	0.724815	0.683762	1.229459	-1.13570017641904	-1.13636484166215	0.0332605	0.03	17_41226433_C_G	Neutral	0.00144349328375182	0.998556506716248
17	41226434	T	A	BRCA1	426	0.04	0.99	0.723	0.449581	1	-2.7	-1.88	0.599	-0.2276	0.6199	0.67627618556	0.496	NA	0.994009588413522	0.06882	0.000148932807524218	0.706548	0.724815	0.724815	0.683762	3.129272	-0.315585961643798	-0.394960741111527	-0.0148645	0.03	17_41226434_T_A	Neutral	0.00171501410542385	0.998284985894576
17	41226434	T	C	BRCA1	426	0.506	0.454	0.031	0.449581	1	-2.55	-1.17	0.676	-0.5061	0.4197	0.229812368983	0.504	NA	0.984645278904812	0.03076	0.000148932807524218	0.706548	0.724815	0.724815	0.683762	1.05306	-0.665591603348951	-0.641291853014044	0.144648	0.03	17_41226434_T_C	Neutral	0.00144398704470894	0.998556012955291
17	41226434	T	G	BRCA1	426	0.157	0.557	0.167	0.449581	1	-2.65	-1.61	0.589	-0.4426	0.4518	0.541402456176	0.436	NA	0.981436502775885	0.06128	0.000148932807524218	0.706548	0.724815	0.724815	0.683762	1.604648	-0.583082905367911	-0.58280642239949	0.0889541	0.03	17_41226434_T_G	Neutral	0.00144188733516437	0.998558112664836
17	41226435	T	A	BRCA1	426	NA	NA	NA	0.449581	1	NA	NA	NA	NA	NA	NA	NA	NA	0.887200586100765	0.01679	0.081775071396234	0.706548	0.724815	0.724815	0.683762	8.633744	-0.3429357775862	-0.75354729132505	NA	NA	17_41226435_T_A	Damaging	0.0677902264596472	0.932209773540353
17	41226435	T	C	BRCA1	426	0.388	0.057	0.023	0.449581	1	-2.6	-1.13	0.689	-0.731	0.3937	0.121156375327	0.553	NA	0.886171817186132	0.01354	0.081775071396234	0.706548	0.724815	0.724815	0.683762	0.272856	-1.19630343300727	-1.2889191455673	0.116801	0.03	17_41226435_T_C	Neutral	0.00144357297183961	0.99855642702816
17	41226435	T	G	BRCA1	426	0.468	0.454	0.047	0.449581	1	-2.59	-1.42	0.647	-0.6837	0.2916	0.15806010488	0.568	NA	0.732727185785814	0.01865	0.081775071396234	0.706548	0.724815	0.724815	0.683762	0.277403	-1.2996971258634	-1.37026811365495	0.0889541	0.03	17_41226435_T_G	Neutral	0.00144352366565959	0.99855647633434
17	41226436	A	C	BRCA1	425	0.063	0.884	0.264	0.056125	1	-2.61	-1.06	0.596	-0.3933	0.5336	0.196632995389	0.502	NA	0.955171606179516	0.0783	0.000764989744123524	0.706548	0.724815	0.724815	0.683762	2.278083	-0.460956074481047	-0.48509487900342	0.0819924	0.03	17_41226436_A_C	Neutral	0.00144389173589476	0.998556108264105
17	41226437	A	C	BRCA1	425	0.05	0.181	0.05	0.056125	1	-2.57	-1.73	0.684	-0.5674	0.4394	0.373141317923	0.575	NA	0.668388634778229	0.02221	0.260750305863744	0.706548	0.724815	0.724815	0.683762	1.79913	-1.33495101423077	-1.4311375540001	0.130724	0.03	17_41226437_A_C	Neutral	0.0014431673386236	0.998556832661376
17	41226437	A	G	BRCA1	425	0.08	0.057	0.023	0.056125	1	-2.58	-1.39	0.67	-0.6333	0.409	0.0782915292678	0.55	NA	0.574888628977061	0.01705	0.260750305863744	0.706548	0.724815	0.724815	0.683762	0.154637	-1.40265195723989	-1.4786589430009	0.102878	0.03	17_41226437_A_G	Neutral	0.0014432066255371	0.998556793374463
17	41226437	A	T	BRCA1	425	0.029	0.218	0.055	0.056125	1	-2.6	-2.2	0.641	-0.5532	0.4384	0.379851205474	0.581	NA	0.776673063388803	0.02043	0.260750305863744	0.706548	0.724815	0.724815	0.683762	1.790547	-1.31457043650232	-1.41651636854664	0.109839	0.03	17_41226437_A_T	Neutral	0.00144368909663184	0.998556310903368
17	41226438	T	A	BRCA1	425	0.079	0.517	0.135	0.056125	1	-2.61	-1.63	0.625	-0.4127	0.4588	0.346467217806	0.571	NA	0.842501695248773	0.02936	0.018761228342382	0.706548	0.724815	0.724815	0.683762	2.202364	-1.21067593433136	-1.31095157195037	0.0819924	0.03	17_41226438_T_A	Neutral	0.00144395039003486	0.998556049609965
17	41226438	T	C	BRCA1	425	0.774	0.001	0.001	0.056125	1	-2.52	-0.24	0.626	-0.5558	0.4746	0.159854699758	0.531	NA	0.595187669545991	0.00604	0.018761228342382	0.706548	0.724815	0.724815	0.683762	-1.069676	-1.30273296368375	-1.37685051452253	-0.0931138	0.03	17_41226438_T_C	Neutral	0.0014436829314296	0.99855631706857
17	41226438	T	G	BRCA1	425	0.625	0.031	0.006	0.056125	1	-2.45	-0.54	0.603	-0.6125	0.3945	0.127689370307	0.534	NA	0.732876020710725	0.02223	0.018761228342382	0.706548	0.724815	0.724815	0.683762	0.402086	-1.45926593720793	-1.49812897627777	0.0262988	0.03	17_41226438_T_G	Neutral	0.00144341965672234	0.998556580343278
17	41226440	A	C	BRCA1	424	0.092	0.925	0.592	0.64786	0.999994	-3.2	-2.95	0.699	-0.1284	0.6982	0.486093691835	0.657	NA	0.988588855032671	0.03876	4.74620451575466e-05	0.706548	0.724815	0.724815	0.683762	1.697756	-0.493484634571376	-0.575397147020033	0.207303	0.03	17_41226440_A_C	Neutral	0.00144384570587786	0.998556154294122
17	41226440	A	G	BRCA1	424	0.1	0.005	0.011	0.64786	0.999965	-3.2	-2.97	0.722	-0.2875	0.5995	0.203136817996	0.568	NA	0.935807096101306	0.0268	4.74620451575466e-05	0.706548	0.724815	0.724815	0.683762	1.739354	-0.838402347466739	-0.817106457064221	0.19338	0.03	17_41226440_A_G	Neutral	0.001443655617967	0.998556344382033
17	41226440	A	T	BRCA1	424	0.03	0.993	0.724	0.64786	0.999997	-3.21	-3.3	0.662	-0.1081	0.7263	0.482781593291	0.595	NA	0.959971184458405	0.03547	4.74620451575466e-05	0.706548	0.724815	0.724815	0.683762	1.699196	-0.632638940846744	-0.67298940569333	0.19338	0.03	17_41226440_A_T	Neutral	0.00144391058875182	0.998556089411248
17	41226441	G	A	BRCA1	424	0.125	0.02	0.025	0.64786	0.998593	-3.15	-2.04	0.673	-0.2954	0.6121	0.169179785144	0.555	NA	0.945124229206861	0.06834	5.95744497055245e-05	0.706548	0.724815	0.724815	0.683762	1.771241	-0.664698237789045	-0.607887494401262	0.179456	0.03	17_41226441_G_A	Neutral	0.0185791374867567	0.981420862513243
17	41226441	G	C	BRCA1	424	0.122	0.421	0.178	0.64786	0.999732	-3.03	-1.22	0.722	-0.1322	0.6451	0.172103854616	0.596	NA	0.966045674697416	0.10974	5.95744497055245e-05	0.706548	0.724815	0.724815	0.683762	1.258437	-0.535248981218462	-0.517102757769924	0.207303	0.03	17_41226441_G_C	Neutral	0.0329773555598915	0.967022644440109
17	41226441	G	T	BRCA1	424	0.167	0.102	0.08	0.64786	0.999834	-2.93	-0.93	0.618	-0.2878	0.607	0.207429264098	0.555	NA	0.94741687701604	0.08465	5.95744497055245e-05	0.706548	0.724815	0.724815	0.683762	1.700678	-0.59282308529963	-0.557789953629732	0.123763	0.03	17_41226441_G_T	Neutral	0.0330045485327211	0.966995451467279
17	41226442	C	A	BRCA1	423	0.015	0.958	0.626	0.013926	0.999999	-2.78	-1.65	0.728	-0.043	0.6455	0.573665219018	0.624	NA	0.997844986281325	0.18782	0.00153600071044127	0.706548	0.724815	0.724815	0.683762	3.054188	-0.337182407460436	-0.299217099423666	0.200341	0.03	17_41226442_C_A	Neutral	0.00144147659823979	0.99855852340176
17	41226442	C	G	BRCA1	423	0.015	0.958	0.626	0.013926	0.999999	-2.78	-1.65	0.728	-0.043	0.6455	0.567922118214	0.624	NA	0.997840157923829	0.22359	0.00153600071044127	0.706548	0.724815	0.724815	0.683762	2.65546	-0.337182407460436	-0.299217099423666	0.200341	0.03	17_41226442_C_G	Neutral	0.00144151633252687	0.998558483667473
17	41226443	T	A	BRCA1	423	0.002	0.999	0.931	0.013926	0.999838	-2.88	-3.35	0.669	-0.0376	0.6949	0.67961803712	0.627	NA	0.98452888966305	0.15897	0.000122126286644963	0.706548	0.724815	0.724815	0.683762	3.797878	-0.216049356291682	-0.272226692352784	0.186418	0.03	17_41226443_T_A	Damaging	0.135470506942316	0.864529493057684
17	41226443	T	C	BRCA1	423	0.011	0.958	0.477	0.013926	0.999838	-2.86	-3.23	0.587	-0.2311	0.5652	0.420617123612	0.46	NA	0.996351204811746	0.11171	0.000122126286644963	0.706548	0.724815	0.724815	0.683762	2.276048	-0.490724320622904	-0.46587302636988	0.116801	0.03	17_41226443_T_C	Damaging	0.129716058945153	0.870283941054847
17	41226443	T	G	BRCA1	423	0.006	0.95	0.578	0.013926	0.999823	-2.83	-2.78	0.607	-0.1764	0.5987	0.699448443913	0.574	NA	0.993158413834322	0.16214	0.000122126286644963	0.706548	0.724815	0.724815	0.683762	3.266305	-0.310243818245436	-0.338587973542406	0.123763	0.03	17_41226443_T_G	Damaging	0.18254788385464	0.81745211614536
17	41226444	C	A	BRCA1	423	NA	NA	NA	0.013926	1	NA	NA	NA	NA	NA	NA	NA	NA	0.9963743106649	0.16058	0.000237370655961457	0.706548	0.724815	0.724815	0.683762	12.655646	0.579930475344701	0.315088120972598	NA	NA	17_41226444_C_A	Damaging	0.0995242713196579	0.900475728680342
17	41226444	C	G	BRCA1	423	0.105	0.955	0.78	0.013926	0.999981	-2.78	-1.23	0.701	-0.088	0.6635	0.500937181343	0.581	NA	0.991359525178247	0.1268	0.000237370655961457	0.706548	0.724815	0.724815	0.683762	2.126339	-0.192670952231702	-0.199020524558144	0.200341	0.03	17_41226444_C_G	Neutral	0.00144388611768365	0.998556113882316
17	41226444	C	T	BRCA1	423	0.178	0.974	0.578	0.013926	0.999981	-2.79	-1.63	0.774	-0.2191	0.5561	0.725807965247	0.587	NA	0.991012414592948	0.12127	0.000237370655961457	0.706548	0.724815	0.724815	0.683762	4.557216	-0.240266706836671	-0.232394203005145	0.242112	0.03	17_41226444_C_T	Neutral	0.00143243601732257	0.998567563982677
17	41226445	C	A	BRCA1	422	0.024	0.728	0.297	0.053591	1	-2.78	-1.65	0.654	-0.2236	0.5368	0.404766854632	0.497	NA	0.996458483741075	0.17516	0.0026401145893979	0.706548	0.724815	0.724815	0.683762	4.083295	-0.315575576802873	-0.274253100036306	0.158571	0.03	17_41226445_C_A	Neutral	0.00144399967853992	0.99855600032146
17	41226445	C	G	BRCA1	422	0.024	0.728	0.297	0.053591	1	-2.78	-1.65	0.654	-0.2236	0.5368	0.403826725202	0.497	NA	0.996091653198031	0.20461	0.0026401145893979	0.706548	0.724815	0.724815	0.683762	3.829818	-0.315575576802873	-0.274253100036306	0.158571	0.03	17_41226445_C_G	Neutral	0.00144401969307473	0.998555980306925
17	41226446	T	A	BRCA1	422	0.003	0.95	0.571	0.053591	0.997673	-2.87	-3.36	0.658	-0.2419	0.5695	0.706343846938	0.513	NA	0.989712049638626	0.20589	0.000163713752643001	0.706548	0.724815	0.724815	0.683762	3.523544	-0.357261568415641	-0.371173326924674	0.19338	0.03	17_41226446_T_A	Damaging	0.109461931224638	0.890538068775362
17	41226446	T	C	BRCA1	422	0.005	0.688	0.218	0.053591	0.997673	-2.86	-3.28	0.594	-0.3707	0.4897	0.531439598541	0.413	NA	0.998321837742141	0.15567	0.000163713752643001	0.706548	0.724815	0.724815	0.683762	3.114548	-0.567836719435931	-0.518905489742459	0.137686	0.03	17_41226446_T_C	Damaging	0.0757402255446586	0.924259774455341
17	41226446	T	G	BRCA1	422	0.01	0.728	0.23	0.053591	0.997673	-2.82	-2.88	0.61	-0.3706	0.4881	0.546049121454	0.451	NA	0.983259786911707	0.2167	0.000163713752643001	0.706548	0.724815	0.724815	0.683762	2.998871	-0.481509296193563	-0.458401931828521	0.137686	0.03	17_41226446_T_G	Damaging	0.0891602462188614	0.910839753781139
17	41226447	C	A	BRCA1	422	NA	NA	NA	0.053591	1	NA	NA	NA	NA	NA	NA	NA	NA	0.993276946010686	0.05723	4.37594150801507e-05	0.706548	0.724815	0.724815	0.683762	10.631941	0.22499355140938	-0.103790875234798	NA	NA	17_41226447_C_A	Damaging	0.0677908846931454	0.932209115306855
17	41226447	C	G	BRCA1	422	0.015	0.904	0.408	0.053591	0.999993	-2.82	-1.47	0.68	-0.3326	0.5103	0.337202820125	0.541	NA	0.963116085409177	0.05728	4.37594150801507e-05	0.706548	0.724815	0.724815	0.683762	1.384007	-0.58035476186633	-0.629512919948834	0.172495	0.03	17_41226447_C_G	Neutral	0.00144382411470634	0.998556175885294
17	41226447	C	T	BRCA1	422	0.249	0.004	0.009	0.053591	0.999967	-2.72	-1.16	0.697	-0.6721	0.4015	0.15295317681	0.532	NA	0.971367988061648	0.01716	4.37594150801507e-05	0.706548	0.724815	0.724815	0.683762	2.006763	-0.935159657758449	-0.88232870010263	0.137686	0.03	17_41226447_C_T	Neutral	0.00144324365864479	0.998556756341355
17	41226448	T	A	BRCA1	421	0.005	0.996	0.896	0.010483	1	-2.79	-2.22	0.711	0.0405	0.654	0.520393765482	0.599	NA	0.973765958496294	0.04328	0.00113645881069133	0.706548	0.724815	0.724815	0.683762	1.160813	-1.17585034040334	-1.29043402356135	0.172495	0.03	17_41226448_T_A	Neutral	0.00144379836684994	0.99855620163315
17	41226448	T	G	BRCA1	421	0.005	0.996	0.896	0.010483	1	-2.79	-2.22	0.711	0.0405	0.654	0.518634138308	0.599	NA	0.97226598824447	0.04513	0.00113645881069133	0.706548	0.724815	0.724815	0.683762	1.096889	-1.17585034040334	-1.29043402356135	0.172495	0.03	17_41226448_T_G	Neutral	0.00144379828091712	0.998556201719083
17	41226449	T	A	BRCA1	421	0.009	0.982	0.764	0.010483	0.999994	-2.77	-3.15	0.733	-0.0648	0.6682	0.64347240878	0.67	NA	0.972064990407046	0.09146	0.000140023090654568	0.706548	0.724815	0.724815	0.683762	2.839443	-0.340989224403614	-0.396683269560118	0.207303	0.03	17_41226449_T_A	Neutral	0.00171939930315035	0.99828060069685
17	41226449	T	C	BRCA1	421	0.017	0.9	0.509	0.010483	1	-2.73	-2	0.724	-0.2694	0.5575	0.532739919291	0.589	NA	0.97465392765278	0.08165	0.000140023090654568	0.706548	0.724815	0.724815	0.683762	0.727228	-0.402058045084425	-0.439695317148001	0.200341	0.03	17_41226449_T_C	Neutral	0.00144392095524226	0.998556079044758
17	41226449	T	G	BRCA1	421	0.114	0.985	0.713	0.010483	0.999992	-2.74	-2.13	0.709	-0.089	0.6539	0.363668863392	0.566	NA	0.951294178590756	0.06881	0.000140023090654568	0.706548	0.724815	0.724815	0.683762	0.679761	-0.528201850975716	-0.528112533862204	0.179456	0.03	17_41226449_T_G	Neutral	0.00144396595634066	0.998556034043659
17	41226450	G	A	BRCA1	421	NA	NA	NA	0.010483	1	NA	NA	NA	NA	NA	NA	NA	NA	0.997296656389845	0.15073	0.00024582491349207	0.706548	0.724815	0.724815	0.683762	11.929708	0.675421919533237	0.416430335441737	NA	NA	17_41226450_G_A	Damaging	0.120411922161794	0.879588077838206
17	41226450	G	C	BRCA1	421	0.02	0.147	0.077	0.010483	0.999999	-2.7	-1.09	0.665	-0.3823	0.4952	0.231585699285	0.503	NA	0.967620275989162	0.17506	0.00024582491349207	0.706548	0.724815	0.724815	0.683762	0.939289	-0.347894897004475	-0.273517042955841	0.165533	0.03	17_41226450_G_C	Neutral	0.00144387104637578	0.998556128953624
17	41226450	G	T	BRCA1	421	0.024	0.813	0.292	0.010483	0.999998	-2.69	-1.94	0.706	-0.3039	0.4822	0.379519689365	0.528	NA	0.963287460237645	0.15676	0.00024582491349207	0.706548	0.724815	0.724815	0.683762	1.796296	-0.253867933562325	-0.20761104207405	0.19338	0.03	17_41226450_G_T	Neutral	0.00144386741553526	0.998556132584465
17	41226452	G	A	BRCA1	420	0.001	0.983	0.874	0.073821	1	-2.97	-3.26	0.73	0.1373	0.735	0.560357876481	0.592	NA	0.993275030330406	0.3851	0.422978940405991	0.706548	0.724815	0.724815	0.683762	2.587673	0.112168660014023	0.0981654092811237	0.249073	0.03	17_41226452_G_A	Neutral	0.00143916710219838	0.998560832897802
17	41226452	G	C	BRCA1	420	0.003	1	0.988	0.073821	1	-2.97	-2.62	0.72	0.2517	0.7945	0.61300970352	0.606	NA	0.988018589123523	0.46669	0.422978940405991	0.706548	0.724815	0.724815	0.683762	2.993937	0.215089956138316	0.170509750637388	0.242112	0.03	17_41226452_G_C	Neutral	0.00172574970211981	0.99827425029788
17	41226452	G	T	BRCA1	420	0.001	0.994	0.874	0.073821	1	-2.97	-3.11	0.753	0.2178	0.7692	0.569732791448	0.606	NA	0.994246641804863	0.45064	0.422978940405991	0.706548	0.724815	0.724815	0.683762	3.30518	0.164801798997903	0.135207125181741	0.262997	0.03	17_41226452_G_T	Neutral	0.00143912802145241	0.998560871978548
17	41226453	A	C	BRCA1	420	0.216	0.977	0.779	0.073821	1	-2.75	-1.32	0.64	-0.2434	0.5785	0.373346521968	0.602	NA	0.921937665434974	0.0216	0.000677723031529994	0.706548	0.724815	0.724815	0.683762	-0.662108	-1.17790861360497	-1.28463210414715	0.116801	0.03	17_41226453_A_C	Neutral	0.00144401726510246	0.998555982734898
17	41226453	A	G	BRCA1	420	0.073	0.999	0.965	0.073821	1	-2.95	-2.7	0.751	-0.1238	0.6738	0.510394016755	0.62	NA	0.915864492875451	0.02347	0.000677723031529994	0.706548	0.724815	0.724815	0.683762	0.138797	-1.18988536832329	-1.29298754084986	0.19338	0.03	17_41226453_A_G	Neutral	0.0014439384549062	0.998556061545094
17	41226453	A	T	BRCA1	420	0.006	0.997	0.843	0.073821	1	-2.89	-1.38	0.693	-0.2303	0.5947	0.454215532428	0.617	NA	0.957737010947383	0.02527	0.000677723031529994	0.706548	0.724815	0.724815	0.683762	0.632107	-1.12960197298705	-1.25077226425743	0.186418	0.03	17_41226453_A_T	Neutral	0.00144407208885045	0.99855592791115
17	41226455	G	A	BRCA1	419	0.065	0.019	0.018	0.275347	1	-2.84	-4.35	0.717	-0.5257	0.4783	0.561913717138	0.555	NA	0.840389222274984	0.03449	5.82393851549463e-05	0.706548	0.724815	0.724815	0.683762	3.197415	-1.11475811261016	-1.16670859154954	0.158571	0.03	17_41226455_G_A	Neutral	0.00143956362289266	0.998560436377107
17	41226455	G	C	BRCA1	419	0.002	0.967	0.565	0.275347	1	-2.85	-4.11	0.756	-0.3106	0.5354	0.702884997443	0.594	NA	0.991858985851637	0.06523	5.82393851549463e-05	0.706548	0.724815	0.724815	0.683762	0.851842	-0.822392435228086	-0.961542472700899	0.207303	0.03	17_41226455_G_C	Neutral	0.00171576532641293	0.998284234673587
17	41226455	G	T	BRCA1	419	0.002	0.989	0.642	0.275347	1	-2.85	-3.85	0.699	-0.2855	0.5583	0.664225598151	0.616	NA	0.972887556068165	0.05352	5.82393851549463e-05	0.706548	0.724815	0.724815	0.683762	1.093192	-0.973244086005836	-1.06734689806097	0.179456	0.03	17_41226455_G_T	Neutral	0.00171897701482415	0.998281022985176
17	41226456	G	A	BRCA1	419	0.012	0.89	0.328	0.275347	1	-2.78	-3.48	0.671	-0.4621	0.4375	0.549446130266	0.604	NA	0.936020010724576	0.05431	3.77692572742985e-05	0.706548	0.724815	0.724815	0.683762	0.626384	-0.764076864034805	-0.828700220381966	0.151609	0.03	17_41226456_G_A	Neutral	0.00144025148533011	0.99855974851467
17	41226456	G	C	BRCA1	419	0.015	0.799	0.272	0.275347	1	-2.76	-3.73	0.688	-0.4821	0.4294	0.602001879771	0.587	NA	0.934574358383046	0.08409	3.77692572742985e-05	0.706548	0.724815	0.724815	0.683762	2.119254	-0.713215531917832	-0.79308938854088	0.158571	0.03	17_41226456_G_C	Neutral	0.00144022821198431	0.998559771788016
17	41226456	G	T	BRCA1	419	0.084	0.799	0.261	0.275347	1	-2.77	-3.57	0.727	-0.471	0.4365	0.400245720621	0.581	NA	0.886729105617979	0.05914	3.77692572742985e-05	0.706548	0.724815	0.724815	0.683762	1.558797	-0.859744933020027	-0.896206758832237	0.172495	0.03	17_41226456_G_T	Neutral	0.00144374734512664	0.998556252654873
17	41226457	G	C	BRCA1	418	NA	NA	NA	0.52933	1	NA	NA	NA	NA	NA	NA	NA	NA	0.983784775507451	0.3768	0.00275901626429951	0.706548	0.724815	0.724815	0.683762	11.053875	0.336858631448192	0.0583587393134682	NA	NA	17_41226457_G_C	Damaging	0.06785307115357	0.93214692884643
17	41226457	G	T	BRCA1	418	NA	NA	NA	0.52933	1	NA	NA	NA	NA	NA	NA	NA	NA	0.983217110073292	0.36004	0.00275901626429951	0.706548	0.724815	0.724815	0.683762	11.342304	0.336858631448192	0.0583587393134682	NA	NA	17_41226457_G_T	Damaging	0.06785307115357	0.93214692884643
17	41226458	T	A	BRCA1	418	0.604	0.229	0.124	0.52933	1	-2.52	-0.56	0.577	-0.689	0.3008	0.234691210738	0.511	NA	0.581938420297781	0.0499	6.08798124345535e-05	0.706548	0.724815	0.724815	0.683762	-1.294011	-1.4736302293476	-1.43462789764882	0.0471839	0.03	17_41226458_T_A	Neutral	0.00144347646604559	0.998556523533954
17	41226458	T	C	BRCA1	418	0.772	0	0.001	0.52933	1	-2.41	1.94	0.775	-0.779	0.2631	0.0893312614441	0.488	NA	0.51302518306206	0.0041	6.08798124345535e-05	0.706548	0.724815	0.724815	0.683762	-1.477757	-1.42888280195571	-1.37159892614542	0.116801	0.03	17_41226458_T_C	Neutral	0.00144239123577161	0.998557608764228
17	41226458	T	G	BRCA1	418	1	0.013	0.01	0.52933	1	-2.42	0.62	0.744	-0.7722	0.2541	0.219912685244	0.504	NA	0.572537438391095	0.03717	6.08798124345535e-05	0.706548	0.724815	0.724815	0.683762	-0.909892	-1.52784356620049	-1.46090656464592	0.116801	0.03	17_41226458_T_G	Neutral	0.00144319499718659	0.998556805002813
17	41226459	A	C	BRCA1	418	0.277	0.046	0.044	0.52933	1	-2.53	-0.82	0.742	-0.7219	0.3614	0.277196772865	0.549	NA	0.737462957629468	0.12742	3.88312571397737e-05	0.706548	0.724815	0.724815	0.683762	0.107669	-0.96931247976901	-0.943556256537591	0.158571	0.03	17_41226459_A_C	Neutral	0.00144343812756165	0.998556561872438
17	41226459	A	G	BRCA1	418	0.475	0.34	0.101	0.52933	1	-2.54	-0.63	0.604	-0.6547	0.3548	0.258184243245	0.523	NA	0.464411071521413	0.08417	3.88312571397737e-05	0.706548	0.724815	0.724815	0.683762	-0.426827	-0.932763859046101	-0.913214786052759	0.0750307	0.03	17_41226459_A_G	Neutral	0.00144349095331731	0.998556509046683
17	41226459	A	T	BRCA1	418	0.363	0.004	0.009	0.52933	1	-2.52	-0.66	0.699	-0.7427	0.3576	0.200664159536	0.535	NA	0.525000013665454	0.10393	3.88312571397737e-05	0.706548	0.724815	0.724815	0.683762	0.048118	-0.980183333108817	-0.951524783771672	0.137686	0.03	17_41226459_A_T	Neutral	0.00144348671129158	0.998556513288708
17	41226460	G	C	BRCA1	417	0.026	0.646	0.165	0.090435	1	-2.7	-1.92	0.579	-0.4111	0.4936	0.460381914862	0.438	NA	0.633416195329595	0.1896	5.67156509528283e-05	0.706548	0.724815	0.724815	0.683762	0.707124	-1.22527996268879	-1.2090410529691	0.0889541	0.03	17_41226460_G_C	Neutral	0.00144390445483222	0.998556095545168
17	41226460	G	T	BRCA1	417	0.026	0.646	0.165	0.090435	1	-2.7	-1.92	0.579	-0.4111	0.4936	0.469760765981	0.431	NA	0.616838529706046	0.1783	5.67156509528283e-05	0.706548	0.724815	0.724815	0.683762	0.864746	-1.22527996268879	-1.2090410529691	0.0889541	0.03	17_41226460_G_T	Neutral	0.00144390880550815	0.998556091194492
17	41226461	T	A	BRCA1	417	0.002	0.928	0.468	0.090435	1	-2.77	-3.49	0.667	-0.3007	0.5353	0.692651741805	0.534	NA	0.972410715804157	0.11955	5.84874773484079e-05	0.706548	0.724815	0.724815	0.683762	1.935075	-0.852425972226284	-0.875567274013634	0.172495	0.03	17_41226461_T_A	Neutral	0.0017132213654325	0.998286778634567
17	41226461	T	C	BRCA1	417	0.179	0.077	0.037	0.090435	1	-2.65	-1.59	0.47	-0.5523	0.4626	0.345078547355	0.258	NA	0.482973475405097	0.05605	5.84874773484079e-05	0.706548	0.724815	0.724815	0.683762	-0.800567	-1.00230768521377	-0.98208571507449	0.0402222	0.03	17_41226461_T_C	Neutral	0.0014430587280525	0.998556941271947
17	41226461	T	G	BRCA1	417	0.019	0.573	0.294	0.090435	1	-2.72	-2.31	0.629	-0.3435	0.5215	0.445629937792	0.527	NA	0.663162356073507	0.13216	5.84874773484079e-05	0.706548	0.724815	0.724815	0.683762	1.124616	-0.843173244476087	-0.869086974545544	0.130724	0.03	17_41226461_T_G	Neutral	0.00144397124183249	0.998556028758168
17	41226462	T	A	BRCA1	417	0.01	0.95	0.667	0.090435	1	-2.78	-3.37	0.739	-0.2387	0.593	0.657265392214	0.569	NA	0.809212899883981	0.08516	5.847315032065e-05	0.706548	0.724815	0.724815	0.683762	1.526861	-0.689270275327087	-0.766140399726626	0.200341	0.03	17_41226462_T_A	Neutral	0.00171540133000125	0.998284598669999
17	41226462	T	C	BRCA1	417	0.262	0.255	0.037	0.090435	1	-2.69	-1.49	0.53	-0.6063	0.4207	0.274518413784	0.33	NA	0.686258668246732	0.04534	5.847315032065e-05	0.706548	0.724815	0.724815	0.683762	-0.18592	-0.970069526629129	-0.968266344675456	0.0611073	0.03	17_41226462_T_C	Neutral	0.00144348722677767	0.998556512773222
17	41226462	T	G	BRCA1	417	0.02	0.928	0.569	0.090435	1	-2.77	-2.23	0.557	-0.2667	0.5642	0.544881558019	0.418	NA	0.992026788478602	0.0847	5.847315032065e-05	0.706548	0.724815	0.724815	0.683762	0.896813	-0.815301475069032	-0.854644312206032	0.0889541	0.03	17_41226462_T_G	Neutral	0.00144200374295766	0.998557996257042
17	41226463	T	A	BRCA1	416	0.065	0.041	0.034	0.597999	1	-3.23	-1.44	0.779	-0.4637	0.5802	0.433747143007	0.508	NA	0.907602399786974	0.07471	0.000145275303389211	0.706548	0.724815	0.724815	0.683762	2.118023	-0.829563496039031	-0.826397045172067	0.221226	0.03	17_41226463_T_A	Neutral	0.0017145281347184	0.998285471865282
17	41226463	T	G	BRCA1	416	0.065	0.041	0.034	0.597999	1	-3.23	-1.44	0.779	-0.4637	0.5802	0.433187510338	0.508	NA	0.910967323688671	0.09435	0.000145275303389211	0.706548	0.724815	0.724815	0.683762	1.982137	-0.829563496039031	-0.826397045172067	0.221226	0.03	17_41226463_T_G	Neutral	0.00171452291902408	0.998285477080976
17	41226464	C	A	BRCA1	416	0.028	0.232	0.074	0.597999	1	-3.26	-3.35	0.736	-0.4271	0.5332	0.49928001062	0.573	NA	0.925220273534937	0.03024	4.06227556475974e-05	0.706548	0.724815	0.724815	0.683762	2.201239	-0.994890926550002	-1.02127249711009	0.19338	0.03	17_41226464_C_A	Neutral	0.00144393096730155	0.998556069032698
17	41226464	C	G	BRCA1	416	0.115	0.003	0.004	0.597999	1	-3.24	-2.12	0.764	-0.5697	0.4977	0.252589058333	0.555	NA	0.610144479464315	0.03027	4.06227556475974e-05	0.706548	0.724815	0.724815	0.683762	0.319684	-1.0905557594092	-1.09109523403862	0.19338	0.03	17_41226464_C_G	Neutral	0.0017156297023887	0.998284370297611
17	41226464	C	T	BRCA1	416	0.53	0.024	0.042	0.597999	1	-3.13	-0.64	0.665	-0.5366	0.537	0.372479869776	0.511	NA	0.37006363682784	0.02203	4.06227556475974e-05	0.706548	0.724815	0.724815	0.683762	0.060109	-1.05985256966149	-1.07325555829892	0.130724	0.03	17_41226464_C_T	Neutral	0.00144418671727176	0.998555813282728
17	41226465	T	A	BRCA1	416	NA	NA	NA	0.597999	1	NA	NA	NA	NA	NA	NA	NA	NA	0.945076938299576	0.04813	5.54633252967022e-05	0.706548	0.724815	0.724815	0.683762	7.18142	-0.483587524472965	-0.834506640079556	NA	NA	17_41226465_T_A	Neutral	0.0105409975917604	0.98945900240824
17	41226465	T	C	BRCA1	416	0.389	0	0	0.597999	1	-3.25	-1.92	0.793	-0.6376	0.4929	0.250754602971	0.552	NA	0.611934841793646	0.01601	5.54633252967022e-05	0.706548	0.724815	0.724815	0.683762	-0.447404	-1.48368487345569	-1.49047858845996	0.200341	0.03	17_41226465_T_C	Neutral	0.00171445933728542	0.998285540662715
17	41226466	A	C	BRCA1	415	0.268	0.651	0.165	0.741706	1	-2.63	-1.71	0.549	-0.636	0.3272	0.335337042149	0.472	NA	0.654513762309389	0.01874	0.00195751695453349	0.706548	0.724815	0.724815	0.683762	-0.177837	-1.33455529424534	-1.40894077657815	0.0471839	0.03	17_41226466_A_C	Neutral	0.00144213216609046	0.99855786783391
17	41226466	A	T	BRCA1	415	0.268	0.651	0.165	0.741706	1	-2.63	-1.71	0.549	-0.636	0.3272	0.335938644466	0.482	NA	0.622739125435937	0.01478	0.00195751695453349	0.706548	0.724815	0.724815	0.683762	0.126062	-1.33455529424534	-1.40894077657815	0.0471839	0.03	17_41226466_A_T	Neutral	0.00144213216609046	0.99855786783391
17	41226467	T	A	BRCA1	415	0.004	0.93	0.667	0.741706	1	-2.75	-4.01	0.683	-0.2379	0.6292	0.773964066662	0.58	NA	0.977460129105498	0.06563	3.8637645629412e-05	0.706548	0.724815	0.724815	0.683762	1.845334	-0.746460373430577	-0.865603930384273	0.179456	0.03	17_41226467_T_A	Neutral	0.00171826196301073	0.998281738036989
17	41226467	T	C	BRCA1	415	0.029	0.43	0.16	0.741706	1	-2.68	-1.63	0.487	-0.5103	0.4822	0.46515383603	0.284	NA	0.878146981760414	0.0394	3.8637645629412e-05	0.706548	0.724815	0.724815	0.683762	0.413265	-1.05108989179042	-1.0797590284182	0.0611073	0.03	17_41226467_T_C	Neutral	0.0014439169482896	0.99855608305171
17	41226467	T	G	BRCA1	415	0.017	0.651	0.27	0.741706	1	-2.71	-2.41	0.612	-0.4909	0.4907	0.505905052213	0.546	NA	0.887888422453342	0.07018	3.8637645629412e-05	0.706548	0.724815	0.724815	0.683762	1.227576	-0.95496051329999	-1.01235609126207	0.102878	0.03	17_41226467_T_G	Neutral	0.00144399500529879	0.998556004994701
17	41226468	T	A	BRCA1	415	0.006	0.976	0.748	0.741706	1	-2.76	-3.65	0.735	-0.2111	0.6446	0.771061887774	0.657	NA	0.986662553628241	0.05778	3.83095354244333e-05	0.706548	0.724815	0.724815	0.683762	2.19482	-0.54784791351278	-0.66894121661392	0.19338	0.03	17_41226468_T_A	Neutral	0.00171769915765485	0.998282300842345
17	41226468	T	C	BRCA1	415	0.687	0.004	0.006	0.741706	1	-2.58	-0.95	0.538	-0.6587	0.4209	0.172781797986	0.408	NA	0.785770631614873	0.02666	3.83095354244333e-05	0.706548	0.724815	0.724815	0.683762	-0.050458	-0.981302799571293	-0.975530412542979	0.0471839	0.03	17_41226468_T_C	Neutral	0.00144346406230722	0.998556535937693
17	41226468	T	G	BRCA1	415	0.012	0.976	0.799	0.741706	1	-2.74	-2.35	0.55	-0.1932	0.6586	0.537004530856	0.486	NA	0.992531477480791	0.06178	3.83095354244333e-05	0.706548	0.724815	0.724815	0.683762	1.2156	-0.475334138629977	-0.618334930461891	0.0889541	0.03	17_41226468_T_G	Neutral	0.00144194846122747	0.998558051538773
17	41226469	C	A	BRCA1	9	0.019	0.996	0.929	0.255017	1	-2.78	-2.75	0.726	-0.059	0.7139	0.670864007813	0.633	NA	0.995051443519617	0.11539	0.000213873229326629	0.706548	0.724815	0.724815	0.683762	2.604499	-0.217657676391057	-0.334264181002095	0.207303	0.03	17_41226469_C_A	Neutral	0.00171974327132196	0.998280256728678
17	41226469	C	G	BRCA1	9	0.019	0.996	0.929	0.255017	1	-2.78	-2.75	0.726	-0.059	0.7139	0.671385116371	0.625	NA	0.994666458772935	0.1226	0.000213873229326629	0.706548	0.724815	0.724815	0.683762	2.369424	-0.217657676391057	-0.334264181002095	0.207303	0.03	17_41226469_C_G	Neutral	0.00171974410274045	0.99828025589726
17	41226470	T	A	BRCA1	9	0.02	0.944	0.646	0.255017	1	-2.76	-3.45	0.721	-0.197	0.6241	0.670800221919	0.625	NA	0.937432195097078	0.07314	5.1490001298584e-05	0.706548	0.724815	0.724815	0.683762	2.485957	-0.528645501404172	-0.586146854820777	0.200341	0.03	17_41226470_T_A	Neutral	0.0017154467774898	0.99828455322251
17	41226470	T	C	BRCA1	9	0.246	0.955	0.718	0.255017	1	-2.62	-1.89	0.704	-0.1707	0.6438	0.369552255667	0.575	NA	0.949566259354223	0.03251	5.1490001298584e-05	0.706548	0.724815	0.724815	0.683762	0.550734	-0.680047070400831	-0.692362681041036	0.151609	0.03	17_41226470_T_C	Neutral	0.00144398504651122	0.998556014953489
17	41226470	T	G	BRCA1	9	0.017	0.996	0.897	0.255017	1	-2.79	-3.13	0.825	-0.118	0.6894	0.63044821531	0.671	NA	0.990398090338205	0.07814	5.1490001298584e-05	0.706548	0.724815	0.724815	0.683762	2.143771	-0.323300091783868	-0.441795581982276	0.262997	0.03	17_41226470_T_G	Neutral	0.00253936181470693	0.997460638185293
17	41226471	G	A	BRCA1	9	NA	NA	NA	0.255017	1	NA	NA	NA	NA	NA	NA	NA	NA	0.997201138425761	0.26381	0.000969172701061025	0.706548	0.724815	0.724815	0.683762	11.297679	0.662403241338309	0.393065757944401	NA	NA	17_41226471_G_A	Damaging	0.243532232021419	0.756467767978581
17	41226471	G	C	BRCA1	9	0.03	0.827	0.442	0.255017	1	-2.71	-1.28	0.673	-0.1426	0.5972	0.561317373295	0.532	NA	0.965223693478519	0.32796	0.000969172701061025	0.706548	0.724815	0.724815	0.683762	2.090039	-0.199901036754082	-0.183643900093733	0.186418	0.03	17_41226471_G_C	Neutral	0.00144030498758996	0.99855969501241
17	41226471	G	T	BRCA1	9	0.134	0.813	0.547	0.255017	1	-2.63	-1.78	0.72	-0.1094	0.6322	0.514772784793	0.518	NA	0.895043391992751	0.3098	0.000969172701061025	0.706548	0.724815	0.724815	0.683762	2.640307	-0.188139132608402	-0.175663464421344	0.19338	0.03	17_41226471_G_T	Neutral	0.00144404022356981	0.99855595977643
17	41226473	A	C	BRCA1	8	0.006	0.994	0.939	0.037462	0.999999	-3.35	-2.97	0.776	-0.0934	0.6968	0.69550530027	0.665	NA	0.976655266464136	0.43613	9.84893418640904e-05	0.706548	0.724815	0.724815	0.683762	2.594388	-0.161912693494821	-0.213206599285699	0.290843	0.03	17_41226473_A_C	Neutral	0.00171192534387676	0.998288074656123
17	41226473	A	G	BRCA1	8	0.134	0.641	0.216	0.037462	0.985792	-3.36	-3.17	0.714	-0.3325	0.5122	0.453666683161	0.622	NA	0.956585506925468	0.35139	9.84893418640904e-05	0.706548	0.724815	0.724815	0.683762	1.766846	-0.492393390230939	-0.449820455451941	0.256035	0.03	17_41226473_A_G	Neutral	0.0156809477327713	0.984319052267229
17	41226473	A	T	BRCA1	8	0.003	0.999	0.958	0.037462	0.999999	-3.36	-3.39	0.766	-0.0904	0.7012	0.724822835608	0.647	NA	0.981525965011523	0.41319	9.84893418640904e-05	0.706548	0.724815	0.724815	0.683762	4.090889	0.0110260217602818	-0.0916526569748314	0.283882	0.03	17_41226473_A_T	Neutral	0.00169892167309293	0.998301078326907
17	41226474	G	A	BRCA1	8	0.031	0.998	0.944	0.037462	1	-3.32	-2.29	0.674	0.1331	0.7438	0.524773609035	0.567	NA	0.998568205658836	0.5716	0.205636507081977	0.706548	0.724815	0.724815	0.683762	3.435113	0.229459706366562	0.172005249533425	0.191385	0.03	17_41226474_G_A	Neutral	0.00170238840741599	0.998297611592584
17	41226474	G	C	BRCA1	8	0.043	0.978	0.822	0.037462	1	-3.25	-1.29	0.71	0.0987	0.7154	0.522285630692	0.555	NA	0.997086322173193	0.62766	0.205636507081977	0.706548	0.724815	0.724815	0.683762	2.665903	0.120032505116486	0.0949188385047815	0.262997	0.03	17_41226474_G_C	Neutral	0.00171546798332678	0.998284532016673
17	41226474	G	T	BRCA1	8	0.06	0.994	0.822	0.037462	1	-3.24	-0.92	0.579	0.0966	0.7145	0.500845719512	0.425	NA	0.994942320006555	0.59818	0.205636507081977	0.706548	0.724815	0.724815	0.683762	3.249049	0.15270985994379	0.117917873051184	0.179456	0.03	17_41226474_G_T	Neutral	0.00171157790817411	0.998288422091826
17	41226475	A	C	BRCA1	7	0.313	0.496	0.205	0.741298	1	-2.61	-2.26	0.642	-0.4965	0.4711	0.393718947434	0.543	NA	0.86666415180733	0.06242	3.7463258400816e-05	0.706548	0.724815	0.724815	0.683762	0.577671	-0.794267506339628	-0.815937308634799	0.123763	0.03	17_41226475_A_C	Neutral	0.00144391602443594	0.998556083975564
17	41226475	A	T	BRCA1	7	0.313	0.496	0.205	0.741298	1	-2.61	-2.26	0.642	-0.4965	0.4711	0.402467854004	0.544	NA	0.868696173560152	0.06293	3.7463258400816e-05	0.706548	0.724815	0.724815	0.683762	0.626594	-0.794267506339628	-0.815937308634799	0.123763	0.03	17_41226475_A_T	Neutral	0.00144391602443594	0.998556083975564
17	41226476	C	A	BRCA1	7	0.127	0.662	0.387	0.741298	1	-2.71	-2.96	0.664	-0.3165	0.5576	0.738627798124	0.587	NA	0.86551493383323	0.02701	3.74753286278374e-05	0.706548	0.724815	0.724815	0.683762	2.857314	-0.735105494200362	-0.814288314637489	0.123763	0.03	17_41226476_C_A	Neutral	0.00171819973806242	0.998281800261938
17	41226476	C	G	BRCA1	7	0.86	0.037	0.02	0.741298	1	-2.67	-1.72	0.619	-0.6383	0.4534	0.248805321187	0.561	NA	0.710363310167797	0.02094	3.74753286278374e-05	0.706548	0.724815	0.724815	0.683762	0.433839	-0.946255070022312	-0.970155153695937	0.0750307	0.03	17_41226476_C_G	Neutral	0.00144319022991202	0.998556809770088
17	41226476	C	T	BRCA1	7	0.263	0.002	0.004	0.741298	1	-2.68	-1.41	0.566	-0.6361	0.4282	0.192384144433	0.494	NA	0.802920392159813	0.01498	3.74753286278374e-05	0.706548	0.724815	0.724815	0.683762	0.973059	-0.962292883219322	-0.975005500450188	0.0402222	0.03	17_41226476_C_T	Neutral	0.00144346127013828	0.998556538729862
17	41226477	T	A	BRCA1	7	0.064	0.988	0.723	0.741298	1	-2.74	-2.76	0.664	-0.2672	0.6209	0.698401652666	0.609	NA	0.95647071924766	0.04057	3.73882446139988e-05	0.706548	0.724815	0.724815	0.683762	1.624487	-0.697819771169507	-0.828834662541538	0.144648	0.29	17_41226477_T_A	Neutral	0.00169806940651707	0.998301930593483
17	41226477	T	C	BRCA1	7	0.151	0.169	0.079	0.741298	1	-2.7	-2.34	0.672	-0.5283	0.4707	0.374616910825	0.561	NA	0.879841650035938	0.0274	3.73882446139988e-05	0.706548	0.724815	0.724815	0.683762	0.982826	-1.06290163825586	-1.0854370011547	0.144648	0.03	17_41226477_T_C	Neutral	0.00144394414851967	0.99855605585148
17	41226477	T	G	BRCA1	7	0.313	0.496	0.205	0.741298	1	-2.61	-2.26	0.642	-0.4986	0.4696	0.441999556226	0.553	NA	0.786153526984092	0.04183	3.73882446139988e-05	0.706548	0.724815	0.724815	0.683762	0.34926	-1.0340941304463	-1.06490354673145	0.102878	0.03	17_41226477_T_G	Neutral	0.00144391225383067	0.998556087746169
17	41226479	C	A	BRCA1	6	0.169	0.496	0.156	0.959506	1	-2.55	-1.9	0.677	-0.6034	0.4043	0.489579155108	0.623	NA	0.819964872801538	0.05929	3.80659661617888e-05	0.706548	0.724815	0.724815	0.683762	2.463219	-0.869109192400774	-0.89374484192001	0.144648	0.03	17_41226479_C_A	Neutral	0.00401443921054856	0.995985560789451
17	41226479	C	G	BRCA1	6	1	0.288	0.108	0.959506	1	-2.5	-0.9	0.688	-0.6573	0.4043	0.292404553853	0.618	NA	0.719150379368452	0.05436	3.80659661617888e-05	0.706548	0.724815	0.724815	0.683762	0.556215	-0.959221984841791	-0.961969151345248	0.137686	0.03	17_41226479_C_G	Neutral	0.00333514793081557	0.996664852069184
17	41226479	C	T	BRCA1	6	0.467	0.169	0.079	0.959506	1	-2.48	-0.93	0.66	-0.6307	0.4165	0.359553332172	0.609	NA	0.623976174762489	0.03418	3.80659661617888e-05	0.706548	0.724815	0.724815	0.683762	1.042178	-0.932462417879987	-0.93914849513202	0.123763	0.03	17_41226479_C_T	Neutral	0.00333497477202449	0.996665025227976
17	41226480	C	A	BRCA1	6	0.022	0.988	0.841	0.959506	1	-2.59	-2.57	0.663	-0.3884	0.5751	0.622152291331	0.549	NA	0.989887335257826	0.01905	0.000116533901146669	0.706548	0.724815	0.724815	0.683762	3.546216	-0.452730948058736	-0.556851803432235	0.116801	0.03	17_41226480_C_A	Neutral	0.00434846444338688	0.995651535556613
17	41226480	C	G	BRCA1	6	1	0.002	0.002	0.959506	1	-2.34	0.72	0.664	-0.7903	0.2505	0.175446777267	0.558	NA	0.710092383347519	0.01674	0.000116533901146669	0.706548	0.724815	0.724815	0.683762	-0.196847	-1.20332844624562	-1.10826239073446	0.0750307	0.03	17_41226480_C_G	Neutral	0.00144293809141838	0.998557061908582
17	41226480	C	T	BRCA1	6	1	0.002	0.002	0.959506	1	-2.34	0.72	0.664	-0.7903	0.2505	0.175446777267	0.558	NA	0.622768741577005	0.0017	0.000116533901146669	0.706548	0.724815	0.724815	0.683762	0.08111	-1.20332844624562	-1.10826239073446	0.0750307	0.03	17_41226480_C_T	Neutral	0.00144293809141838	0.998557061908582
17	41226482	G	A	BRCA1	5	0.006	0.997	0.912	0.170025	1	-3.01	-3.45	0.7	0.2698	0.8001	0.622502036962	0.594	NA	0.997136433727059	0.3005	0.205636507081977	0.706548	0.724815	0.724815	0.683762	3.093883	-0.032556479679706	-0.101185623820544	0.23515	0.03	17_41226482_G_A	Neutral	0.0017264761726884	0.998273523827312
17	41226482	G	C	BRCA1	5	0.012	0.997	0.912	0.170025	1	-3.01	-2.68	0.672	0.2698	0.8001	0.625097959068	0.612	NA	0.983343839879544	0.34893	0.205636507081977	0.706548	0.724815	0.724815	0.683762	2.647934	0.0195708022206302	-0.0645143455640179	0.214265	0.03	17_41226482_G_C	Neutral	0.00171289670130692	0.998287103298693
17	41226482	G	T	BRCA1	5	0.007	0.997	0.912	0.170025	1	-3.01	-3.41	0.698	0.2698	0.8001	0.627026117608	0.596	NA	0.992385791705429	0.33678	0.205636507081977	0.706548	0.724815	0.724815	0.683762	2.753748	0.0435427352296234	-0.0477364175156378	0.23515	0.03	17_41226482_G_T	Neutral	0.00172647447767182	0.998273525522328
17	41226483	A	C	BRCA1	5	0.206	0.663	0.269	0.170025	1	-2.9	-1.36	0.613	-0.3183	0.5351	0.484625020362	0.584	NA	0.971801517584189	0.04922	4.43292937841852e-05	0.706548	0.724815	0.724815	0.683762	1.13686	-0.824640072000516	-0.906790695932611	0.102878	0.03	17_41226483_A_C	Neutral	0.00144406223696747	0.998555937763033
17	41226483	A	G	BRCA1	5	0.32	0.015	0.016	0.170025	1	-2.95	-1.76	0.718	-0.4754	0.5216	0.154584877445	0.597	NA	0.975430459984666	0.02536	4.43292937841852e-05	0.706548	0.724815	0.724815	0.683762	0.415792	-1.03395579619262	-1.0535996325369	0.165533	0.03	17_41226483_A_G	Neutral	0.00144405931472058	0.998555940685279
17	41226483	A	T	BRCA1	5	0.071	0.688	0.368	0.170025	1	-2.95	-1.41	0.634	-0.1686	0.6094	0.524144265339	0.595	NA	0.950927698790435	0.03789	4.43292937841852e-05	0.706548	0.724815	0.724815	0.683762	0.069281	-0.87086395103594	-0.938838514336599	0.130724	0.03	17_41226483_A_T	Neutral	0.00144406317165779	0.998555936828342
17	41226484	G	C	BRCA1	409	0.076	0.218	0.28	0.200198	1	-2.54	-1.95	0.7	-0.4707	0.5261	0.526404872697	0.613	NA	0.971098011582477	0.04408	3.80693774155033e-05	0.706548	0.724815	0.724815	0.683762	0.707333	-0.870696412541218	-0.9134866788359	0.151609	0.03	17_41226484_G_C	Neutral	0.00144402418376	0.99855597581624
17	41226484	G	T	BRCA1	409	NA	NA	NA	0.200198	1	NA	NA	NA	NA	NA	NA	NA	NA	0.977123194004735	0.0454	3.80693774155033e-05	0.706548	0.724815	0.724815	0.683762	9.611265	0.0474840039156647	-0.316616641750467	NA	NA	17_41226484_G_T	Damaging	0.0677898427282609	0.932210157271739
17	41226485	C	A	BRCA1	409	0.23	0.025	0.039	0.200198	1	-2.52	-1.94	0.698	-0.6618	0.4381	0.372835644542	0.571	NA	0.621657890749756	0.0145	0.000356081538797945	0.706548	0.724815	0.724815	0.683762	-0.450099	-1.33637843031478	-1.40123680480549	0.109839	0.03	17_41226485_C_A	Neutral	0.00144342498317274	0.998556575016827
17	41226485	C	G	BRCA1	409	0.659	0	0	0.200198	1	-2.45	0.57	0.582	-0.6688	0.3905	0.174257509916	0.548	NA	0.601468507145293	0.01011	0.000356081538797945	0.706548	0.724815	0.724815	0.683762	-1.470862	-1.47879593529738	-1.52239000866013	0.0123754	0.03	17_41226485_C_G	Neutral	0.00144349604376448	0.998556503956236
17	41226485	C	T	BRCA1	409	0.354	0.006	0.014	0.200198	1	-2.52	-1.41	0.691	-0.6871	0.4299	0.251122498677	0.56	NA	0.405888668808305	0.00269	0.000356081538797945	0.706548	0.724815	0.724815	0.683762	-1.541096	-1.34332923617268	-1.40679293387298	0.102878	0.03	17_41226485_C_T	Neutral	0.0014434134926693	0.998556586507331
17	41226486	A	C	BRCA1	409	0.731	0.001	0.004	0.200198	1	-2.5	-1.35	0.653	-0.6575	0.396	0.311755261894	0.566	NA	0.682216509299829	0.01907	4.01867623285821e-05	0.706548	0.724815	0.724815	0.683762	-2.069271	-1.77712025242328	-1.74365620937999	0.0750307	0.03	17_41226486_A_C	Neutral	0.0014431506857614	0.998556849314239
17	41226486	A	G	BRCA1	409	0.837	0.001	0.004	0.200198	1	-2.44	-0.76	0.651	-0.694	0.4566	0.397487329322	0.536	NA	0.646137808483514	0.00089	4.01867623285821e-05	0.706548	0.724815	0.724815	0.683762	-2.262052	-1.63407352582329	-1.62948309985286	0.0611073	0.03	17_41226486_A_G	Neutral	0.0014431506857614	0.998556849314239
17	41226486	A	T	BRCA1	409	0.659	0	0	0.200198	1	-2.45	0.57	0.582	-0.6864	0.4335	0.295880959584	0.531	NA	0.607141969789199	0.01613	4.01867623285821e-05	0.706548	0.724815	0.724815	0.683762	-2.058736	-1.71585966212898	-1.69933038866687	0.0123754	0.03	17_41226486_A_T	Neutral	0.00144349604376448	0.998556503956236
17	41226487	A	C	BRCA1	408	0.007	0.987	0.737	0.036602	1	-2.95	-2.65	0.645	-0.203	0.5806	0.425207209579	0.601	NA	0.984738395279934	0.01703	0.000160115964241947	0.706548	0.724815	0.724815	0.683762	1.0783	-1.08238543911646	-1.18418503496388	0.137686	0.03	17_41226487_A_C	Neutral	0.00144406519145091	0.998555934808549
17	41226487	A	T	BRCA1	408	0.007	0.987	0.737	0.036602	1	-2.95	-2.65	0.645	-0.203	0.5806	0.457127731613	0.591	NA	0.982826959234976	0.0186	0.000160115964241947	0.706548	0.724815	0.724815	0.683762	1.229435	-1.08238543911646	-1.18418503496388	0.137686	0.03	17_41226487_A_T	Neutral	0.00144406519145091	0.998555934808549
17	41226488	C	A	BRCA1	408	0.003	0.879	0.592	0.036602	1	-2.96	-3.57	0.759	-0.12	0.6215	0.681987864009	0.516	NA	0.992984895801178	0.1733	0.00117357073077925	0.706548	0.724815	0.724815	0.683762	3.028492	-0.32701834229789	-0.413545015947272	-0.0816976	0.03	17_41226488_C_A	Neutral	0.00171563157818433	0.998284368421816
17	41226488	C	G	BRCA1	408	0.016	0.813	0.444	0.036602	1	-2.9	-1.66	0.633	-0.1764	0.5831	0.426164678792	0.467	NA	0.95570147845747	0.1814	0.00117357073077925	0.706548	0.724815	0.724815	0.683762	0.815129	-0.43034508808097	-0.486449877551817	0.158571	0.03	17_41226488_C_G	Neutral	0.0014439701568012	0.998556029843199
17	41226488	C	T	BRCA1	408	0.014	0.808	0.368	0.036602	1	-2.93	-1.34	0.555	-0.2083	0.5612	0.500490862846	0.372	NA	0.963783042601057	0.13798	0.00117357073077925	0.706548	0.724815	0.724815	0.683762	2.13577	-0.477398524260457	-0.519444183805859	0.123763	0.03	17_41226488_C_T	Neutral	0.00144402484984363	0.998555975150156
17	41226489	T	A	BRCA1	408	0.007	0.071	0.03	0.036602	1	-2.97	-3.29	0.684	-0.5216	0.4659	0.565083139215	0.582	NA	0.864675321083485	0.03069	5.0264313542962e-05	0.706548	0.724815	0.724815	0.683762	2.984797	-0.978815609273796	-1.04377436758916	0.165533	0.03	17_41226489_T_A	Neutral	0.00144333026978571	0.998556669730214
17	41226489	T	C	BRCA1	408	0.319	0.094	0.049	0.036602	1	-2.86	-1.86	0.662	-0.6898	0.3976	0.237408356578	0.586	NA	0.901850656603452	0.02033	5.0264313542962e-05	0.706548	0.724815	0.724815	0.683762	-0.282245	-1.11413716764448	-1.14612543405858	0.123763	0.03	17_41226489_T_C	Neutral	0.00144338368221841	0.998556616317782
17	41226489	T	G	BRCA1	408	0.007	0.987	0.737	0.036602	1	-2.95	-2.65	0.645	-0.2542	0.5803	0.56122394116	0.606	NA	0.986903907205917	0.03954	5.0264313542962e-05	0.706548	0.724815	0.724815	0.683762	1.708329	-0.872573698264069	-0.969183310472466	0.144648	0.03	17_41226489_T_G	Neutral	0.00144336602819228	0.998556633971808
17	41226490	G	C	BRCA1	407	0.14	0.991	0.78	0.868964	1	-3.04	-3.03	0.734	-0.2477	0.6314	0.366252064354	0.621	NA	0.930452297419076	0.05493	4.52421694135786e-05	0.706548	0.724815	0.724815	0.683762	1.176912	-0.659290426090372	-0.808977165561585	0.200341	0.03	17_41226490_G_C	Neutral	0.00171091193091533	0.998289088069085
17	41226490	G	T	BRCA1	407	0.14	0.991	0.78	0.868964	1	-3.04	-3.03	0.734	-0.2477	0.6314	0.363776466244	0.623	NA	0.929896798019447	0.0458	4.52421694135786e-05	0.706548	0.724815	0.724815	0.683762	1.27678	-0.659290426090372	-0.808977165561585	0.200341	0.03	17_41226490_G_T	Neutral	0.00171091193091533	0.998289088069085
17	41226491	T	A	BRCA1	407	0.974	0.842	0.095	0.868964	1	-3.04	-4.55	0.68	-0.603	0.3842	0.258534463962	0.582	NA	0.591586166124522	0.02774	3.76685294476163e-05	0.706548	0.724815	0.724815	0.683762	-0.139186	-0.933774346273329	-0.993063904520863	0.179456	0.03	17_41226491_T_A	Neutral	0.00144177388655675	0.998558226113443
17	41226491	T	C	BRCA1	407	0.453	0.974	0.497	0.868964	1	-3.02	-3.12	0.745	-0.4849	0.4657	0.350548994908	0.616	NA	0.654144072779437	0.02748	3.76685294476163e-05	0.706548	0.724815	0.724815	0.683762	-0.97772	-0.920063532672494	-0.979386698910489	0.186418	0.03	17_41226491_T_C	Neutral	0.00171090882590152	0.998289091174098
17	41226491	T	G	BRCA1	407	0.064	0.996	0.897	0.868964	1	-3.07	-4.2	0.779	-0.2294	0.6687	0.328615144664	0.581	NA	0.802422961496952	0.03421	3.76685294476163e-05	0.706548	0.724815	0.724815	0.683762	1.112699	-0.579800333304348	-0.739175262688013	0.228188	0.03	17_41226491_T_G	Neutral	0.0017305197338281	0.998269480266172
17	41226492	G	A	BRCA1	407	0.054	0.965	0.563	0.868964	1	-3.04	-2.8	0.702	-0.2299	0.6444	0.428328998776	0.515	NA	0.370570781646399	0.11134	0.000154663290955367	0.706548	0.724815	0.724815	0.683762	1.184676	-0.604442932373293	-0.689914899175513	0.214265	0.03	17_41226492_G_A	Neutral	0.00144346052914057	0.998556539470859
17	41226492	G	C	BRCA1	407	0.019	0.985	0.84	0.868964	1	-3.03	-3.62	0.695	-0.0875	0.7196	0.454438605329	0.489	NA	0.91173168640467	0.11817	0.000154663290955367	0.706548	0.724815	0.724815	0.683762	1.393755	-0.757762994922794	-0.797406745191076	0.207303	0.03	17_41226492_G_C	Neutral	0.00144344769597893	0.998556552304021
17	41226492	G	T	BRCA1	407	0.063	0.985	0.79	0.868964	1	-3.04	-2.69	0.567	-0.1141	0.706	0.330946385735	0.38	NA	0.933824387586915	0.12664	0.000154663290955367	0.706548	0.724815	0.724815	0.683762	1.286236	-0.688614897286048	-0.749297095611601	0.123763	0.03	17_41226492_G_T	Neutral	0.00144357799813599	0.998556422001864
17	41226493	C	A	BRCA1	406	0.393	0	0.002	0.45316	1	-2.53	-0.5	0.666	-0.7219	0.4108	0.252327147334	0.534	NA	0.564833251481221	0.02284	0.000224716535666807	0.706548	0.724815	0.724815	0.683762	0.152762	-1.33369948148623	-1.38804040871361	0.0819924	0.03	17_41226493_C_A	Neutral	0.00144349286491763	0.998556507135082
17	41226493	C	G	BRCA1	406	0.393	0	0.002	0.45316	1	-2.53	-0.5	0.666	-0.7219	0.4108	0.252999988946	0.529	NA	0.567305613838364	0.02966	0.000224716535666807	0.706548	0.724815	0.724815	0.683762	-0.182621	-1.33369948148623	-1.38804040871361	0.0819924	0.03	17_41226493_C_G	Neutral	0.00144349286491763	0.998556507135082
17	41226493	C	T	BRCA1	406	0.393	0	0.002	0.45316	1	-2.53	-0.5	0.666	-0.7219	0.4108	0.252327147334	0.534	NA	0.554241746257535	0.0097	0.000224716535666807	0.706548	0.724815	0.724815	0.683762	0.065322	-1.33369948148623	-1.38804040871361	0.0819924	0.03	17_41226493_C_T	Neutral	0.00144349286491763	0.998556507135082
17	41226494	A	C	BRCA1	406	0.036	0.053	0.036	0.45316	1	-2.64	-2.02	0.687	-0.531	0.486	0.52112741436	0.548	NA	0.833135073204808	0.02971	8.83872313134708e-05	0.706548	0.724815	0.724815	0.683762	1.225695	-1.07755286500101	-1.1317931980754	0.130724	0.03	17_41226494_A_C	Neutral	0.00144395792071128	0.998556042079289
17	41226494	A	G	BRCA1	406	0.314	0.002	0.008	0.45316	1	-2.62	-0.93	0.686	-0.6211	0.4718	0.456528470815	0.537	NA	0.405092350849895	0.00674	8.83872313134708e-05	0.706548	0.724815	0.724815	0.683762	-0.507962	-1.122140994688	-1.16881164243473	0.109839	0.03	17_41226494_A_G	Neutral	0.00144338310233838	0.998556616897662
17	41226494	A	T	BRCA1	406	0.063	0.022	0.026	0.45316	1	-2.62	-1.62	0.692	-0.5456	0.4852	0.481945791692	0.537	NA	0.783136825120153	0.02338	8.83872313134708e-05	0.706548	0.724815	0.724815	0.683762	1.382726	-1.08569139808578	-1.13817895045324	0.130724	0.03	17_41226494_A_T	Neutral	0.0014439526674962	0.998556047332504
17	41226495	T	A	BRCA1	406	0.273	0	0.001	0.45316	1	-2.42	-0.81	0.631	-0.6669	0.4334	0.389015894825	0.505	NA	0.411647107303722	0.01996	0.000101520470923429	0.706548	0.724815	0.724815	0.683762	-0.229158	-1.47222051394383	-1.50092926545414	0.0262988	0.03	17_41226495_T_A	Neutral	0.00144338497084195	0.998556615029158
17	41226495	T	C	BRCA1	406	1	0	0	0.45316	1	-2.53	0.37	0.681	-0.627	0.3168	0.219655205278	0.511	NA	0.355308082871368	0.00465	0.000101520470923429	0.706548	0.724815	0.724815	0.683762	-2.972893	-1.73700602395263	-1.70856707867526	0.0750307	0.03	17_41226495_T_C	Neutral	0.00144316651188137	0.998556833488119
17	41226495	T	G	BRCA1	406	0.273	0	0.001	0.45316	1	-2.42	-0.81	0.631	-0.6669	0.4334	0.390080819029	0.519	NA	0.41265609472636	0.01731	0.000101520470923429	0.706548	0.724815	0.724815	0.683762	-0.444951	-1.47222051394383	-1.50092926545414	0.0262988	0.03	17_41226495_T_G	Neutral	0.00144338497084195	0.998556615029158
17	41226496	G	C	BRCA1	405	NA	NA	NA	0.9829	1	NA	NA	NA	NA	NA	NA	NA	NA	0.91736314679454	0.02415	0.000438670064822489	0.706548	0.724815	0.724815	0.683762	6.280829	-0.734199357517823	-1.09794024826961	NA	NA	17_41226496_G_C	Neutral	0.00143558620974804	0.998564413790252
17	41226496	G	T	BRCA1	405	NA	NA	NA	0.9829	1	NA	NA	NA	NA	NA	NA	NA	NA	0.908291753773895	0.01869	0.000438670064822489	0.706548	0.724815	0.724815	0.683762	6.656411	-0.734199357517823	-1.09794024826961	NA	NA	17_41226496_G_T	Neutral	0.0014295859007466	0.998570414099253
17	41226497	T	A	BRCA1	405	0.103	0.61	0.135	0.9829	1	-2.3	-1.04	0.574	-0.6679	0.4001	0.27721950378	0.478	NA	0.741649209559393	0.02941	4.08649043534405e-05	0.706548	0.724815	0.724815	0.683762	-0.143084	-1.13465268277915	-1.18319180287215	0.0332605	0.03	17_41226497_T_A	Neutral	0.00144156008976826	0.998558439910232
17	41226497	T	C	BRCA1	405	0.118	0.002	0.002	0.9829	1	-2.32	-1.71	0.721	-0.7024	0.3971	0.146405207901	0.566	NA	0.580206630365429	0.02259	4.08649043534405e-05	0.706548	0.724815	0.724815	0.683762	-0.490089	-1.22347487292179	-1.230996068086	0.116801	0.03	17_41226497_T_C	Neutral	0.00143937556501983	0.99856062443498
17	41226497	T	G	BRCA1	405	1	0.156	0.026	0.9829	1	-2.05	-1.18	0.721	-0.8167	0.3166	0.118937506002	0.527	NA	0.415783095835896	0.01853	4.08649043534405e-05	0.706548	0.724815	0.724815	0.683762	-1.087192	-1.3244796248402	-1.31837572440032	0.102878	0.03	17_41226497_T_G	Neutral	0.00144238994803403	0.998557610051966
17	41226498	A	C	BRCA1	405	0.86	0.001	0.002	0.9829	1	-2.27	-1.77	0.727	-0.565	0.4678	0.247607685015	0.506	NA	0.58625256541836	0.02888	5.16099485779277e-05	0.706548	0.724815	0.724815	0.683762	-1.17884	-1.03717183743017	-1.03967934478804	0.130724	0.03	17_41226498_A_C	Neutral	0.0014393859204157	0.998560614079584
17	41226498	A	G	BRCA1	405	0.202	0.944	0.365	0.9829	1	-2.3	-1.31	0.604	-0.4713	0.4725	0.448971014016	0.506	NA	0.975272708556188	0.04212	5.16099485779277e-05	0.706548	0.724815	0.724815	0.683762	0.150889	-0.750331990212174	-0.836443841039106	0.0541456	0.03	17_41226498_A_G	Neutral	0.00211660401381686	0.997883395986183
17	41226498	A	T	BRCA1	405	1	0.183	0.04	0.9829	1	-2.27	-1.89	0.684	-0.5507	0.4588	0.364490694462	0.518	NA	0.444932206674454	0.02716	5.16099485779277e-05	0.706548	0.724815	0.724815	0.683762	-1.345501	-1.00663251581292	-1.01826028680425	0.116801	0.03	17_41226498_A_T	Neutral	0.00144022721548209	0.998559772784518
17	41226499	C	A	BRCA1	404	0.186	0.999	0.921	0.598774	1	-2.56	-5.26	0.69	-0.2191	0.6859	0.501921594848	0.579	NA	0.450799771976345	0.03582	5.30999923108043e-05	0.706548	0.724815	0.724815	0.683762	1.575473	-0.850684034012084	-0.884682849634419	0.137686	0.03	17_41226499_C_A	Neutral	0.00144292735624441	0.998557072643756
17	41226499	C	G	BRCA1	404	0.186	0.999	0.921	0.598774	1	-2.56	-5.26	0.69	-0.2191	0.6859	0.495089889505	0.579	NA	0.407971334002598	0.02878	5.30999923108043e-05	0.706548	0.724815	0.724815	0.683762	1.299356	-0.850684034012084	-0.884682849634419	0.137686	0.03	17_41226499_C_G	Neutral	0.00144289474327486	0.998557105256725
17	41226499	C	T	BRCA1	404	NA	NA	NA	0.598774	1	NA	NA	NA	NA	NA	NA	NA	NA	0.97191679915724	0.0229	5.30999923108043e-05	0.706548	0.724815	0.724815	0.683762	9.417273	-0.0294449619477222	-0.369787889382438	NA	NA	17_41226499_C_T	Damaging	0.0677907537993166	0.932209246200683
17	41226500	C	A	BRCA1	404	0.015	0.979	0.549	0.598774	1	-2.55	-5.29	0.669	-0.3346	0.5863	0.574481082422	0.578	NA	0.860554385375234	0.03646	4.15113726907252e-05	0.706548	0.724815	0.724815	0.683762	2.526403	-0.783920096533144	-0.852137261831985	0.137686	0.03	17_41226500_C_A	Neutral	0.00143994695779426	0.998560053042206
17	41226500	C	G	BRCA1	404	0.054	0.958	0.555	0.598774	1	-2.57	-5.79	0.682	-0.3307	0.5918	0.559845664863	0.568	NA	0.760981076450885	0.03181	4.15113726907252e-05	0.706548	0.724815	0.724815	0.683762	1.94062	-0.787552056571403	-0.85469007434427	0.144648	0.03	17_41226500_C_G	Neutral	0.00143997312987243	0.998560026870128
17	41226500	C	T	BRCA1	404	NA	NA	NA	0.598774	1	NA	NA	NA	NA	NA	NA	NA	NA	0.969088099393975	0.02838	4.15113726907252e-05	0.706548	0.724815	0.724815	0.683762	8.940588	-0.0555431605642696	-0.403341804546196	NA	NA	17_41226500_C_T	Damaging	0.0677907537993166	0.932209246200683
17	41226501	A	C	BRCA1	404	0.257	0.958	0.471	0.598774	1	-2.58	-5.37	0.673	-0.3666	0.5437	0.552468459111	0.597	NA	0.629740610645244	0.04282	5.17372843958126e-05	0.706548	0.724815	0.724815	0.683762	0.284366	-1.02637185812109	-1.08365064355094	0.137686	0.03	17_41226501_A_C	Neutral	0.00176822319384351	0.998231776806156
17	41226501	A	G	BRCA1	404	0.012	0.998	0.896	0.598774	1	-2.61	-6.01	0.652	-0.1055	0.7095	0.610002591683	0.514	NA	0.881900033326065	0.04854	5.17372843958126e-05	0.706548	0.724815	0.724815	0.683762	1.575452	-0.746254526149117	-0.881307130181522	0.137686	0.03	17_41226501_A_G	Neutral	0.00172246434774825	0.998277535652252
17	41226501	A	T	BRCA1	404	0.012	0.998	0.896	0.598774	1	-2.61	-6.01	0.652	-0.1055	0.7095	0.637045417307	0.517	NA	0.904267127225383	0.04694	5.17372843958126e-05	0.706548	0.724815	0.724815	0.683762	1.46085	-0.746254526149117	-0.881307130181522	0.137686	0.03	17_41226501_A_T	Neutral	0.00172252386986305	0.998277476130137
17	41226502	C	A	BRCA1	403	0.008	0.993	0.977	0.285659	1	-2.37	-2.46	0.675	-0.1879	0.6684	0.69111113798	0.604	NA	0.963822400937634	0.02988	7.88435198791765e-05	0.706548	0.724815	0.724815	0.683762	2.130584	-0.972671137063085	-1.07905856160253	0.137686	0.03	17_41226502_C_A	Neutral	0.00171395506420113	0.998286044935799
17	41226502	C	G	BRCA1	403	0.008	0.993	0.977	0.285659	1	-2.37	-2.46	0.675	-0.1879	0.6684	0.676379520004	0.604	NA	0.966620307641316	0.04534	7.88435198791765e-05	0.706548	0.724815	0.724815	0.683762	1.801111	-0.972671137063085	-1.07905856160253	0.137686	0.03	17_41226502_C_G	Neutral	0.0017139549622166	0.998286045037783
17	41226503	C	A	BRCA1	403	0.003	0.999	0.993	0.285659	1	-2.42	-2.46	0.702	-0.195	0.6883	0.690847208177	0.541	NA	0.930514299328845	0.04584	4.10908018345115e-05	0.706548	0.724815	0.724815	0.683762	2.273555	-0.519514294969218	-0.679315265661424	0.165533	0.03	17_41226503_C_A	Neutral	0.00171389270175959	0.99828610729824
17	41226503	C	G	BRCA1	403	0.01	0.993	0.977	0.285659	1	-2.38	-2.23	0.69	-0.1946	0.6866	0.645283343579	0.545	NA	0.937105382484115	0.05908	4.10908018345115e-05	0.706548	0.724815	0.724815	0.683762	1.515075	-0.7593989008105	-0.847755786740586	0.0105278	0.03	17_41226503_C_G	Neutral	0.00172336840569909	0.998276631594301
17	41226503	C	T	BRCA1	403	0.06	0.982	0.952	0.285659	1	-2.34	-1.01	0.622	-0.285	0.6365	0.261878929409	0.523	NA	0.947401206776177	0.03152	4.10908018345115e-05	0.706548	0.724815	0.724815	0.683762	0.739879	-0.835302447332276	-0.901314833514408	0.0819924	0.03	17_41226503_C_T	Neutral	0.00144406390222096	0.998555936097779
17	41226504	T	A	BRCA1	403	0.001	0.999	0.993	0.285659	1	-2.45	-3.8	0.718	-0.1125	0.7133	0.745699955793	0.532	NA	0.996761030856256	0.06506	0.000129242454241443	0.706548	0.724815	0.724815	0.683762	4.778532	-0.303613764718848	-0.449364342614214	0.19338	0.03	17_41226504_T_A	Neutral	0.00143867727757119	0.998561322722429
17	41226504	T	C	BRCA1	403	0.007	0.993	0.977	0.285659	1	-2.42	-3.08	0.68	-0.1151	0.7111	0.499553656549	0.525	NA	0.974624875102216	0.03965	0.000129242454241443	0.706548	0.724815	0.724815	0.683762	2.099225	-0.616677201254737	-0.669612948866795	0.172495	0.03	17_41226504_T_C	Neutral	0.00144401138856698	0.998555988611433
17	41226505	A	C	BRCA1	402	0.2	0.293	0.058	0.466161	1	-2.22	-0.47	0.655	-0.5982	0.3964	0.274450641728	0.577	NA	0.461666853188524	0.02419	3.74599043562504e-05	0.706548	0.724815	0.724815	0.683762	0.300211	-0.961822433652416	-0.98933001857484	0.0959158	0.03	17_41226505_A_C	Neutral	0.00144353197810632	0.998556468021894
17	41226505	A	T	BRCA1	402	0.2	0.293	0.058	0.466161	1	-2.22	-0.47	0.655	-0.5982	0.3964	0.270583908072	0.579	NA	0.535926688701913	0.02312	3.74599043562504e-05	0.706548	0.724815	0.724815	0.683762	0.459396	-0.961822433652416	-0.98933001857484	0.0959158	0.03	17_41226505_A_T	Neutral	0.00144353197810632	0.998556468021894
17	41226506	T	A	BRCA1	402	0.033	0.335	0.086	0.466161	1	-2.31	-1.24	0.689	-0.5546	0.4214	0.385675465251	0.595	NA	0.486413276397837	0.0243	6.79403096752611e-05	0.706548	0.724815	0.724815	0.683762	0.235055	-1.05696400387964	-1.11337159571717	0.109839	0.03	17_41226506_T_A	Neutral	0.00144398493908116	0.998556015060919
17	41226506	T	C	BRCA1	402	0.555	0.172	0.039	0.466161	1	-2.26	-1.02	0.671	-0.612	0.421	0.392044608971	0.583	NA	0.433739973451466	0.00819	6.79403096752611e-05	0.706548	0.724815	0.724815	0.683762	-0.419363	-1.11630582639289	-1.15766127226897	0.0750307	0.03	17_41226506_T_C	Neutral	0.00144346480330693	0.998556535196693
17	41226506	T	G	BRCA1	402	0.149	0.172	0.039	0.466161	1	-2.25	-0.97	0.658	-0.5974	0.4235	0.34738230393	0.573	NA	0.440053192983121	0.02153	6.79403096752611e-05	0.706548	0.724815	0.724815	0.683762	0.380057	-1.09894627269605	-1.14413302133303	0.0819924	0.03	17_41226506_T_G	Neutral	0.00144346515769789	0.998556534842302
17	41226507	C	A	BRCA1	402	0.079	0.956	0.461	0.466161	1	-2.33	-1.85	0.701	-0.4064	0.488	0.520469949919	0.575	NA	0.464719540672312	0.02527	4.69563651454313e-05	0.706548	0.724815	0.724815	0.683762	1.67944	-0.895245650014079	-1.00329693472212	0.116801	0.03	17_41226507_C_A	Neutral	0.00144405899241451	0.998555941007585
17	41226507	C	G	BRCA1	402	0.134	0.877	0.386	0.466161	1	-2.32	-0.94	0.7	-0.4321	0.4747	0.425485579827	0.584	NA	0.395822197072615	0.02621	4.69563651454313e-05	0.706548	0.724815	0.724815	0.683762	0.127418	-0.948614157979072	-1.04108939872004	0.123763	0.03	17_41226507_C_G	Neutral	0.0014440184253719	0.998555981574628
17	41226507	C	T	BRCA1	402	1	0.001	0.001	0.466161	1	-2.28	0.52	0.443	-0.7204	0.38	0.106298242711	0.359	NA	0.432341258519456	0.00168	4.69563651454313e-05	0.706548	0.724815	0.724815	0.683762	-0.986258	-1.33637214663785	-1.32343842862576	-0.0433182	0.03	17_41226507_C_T	Neutral	0.00167614960309659	0.998323850396903
17	41226508	A	C	BRCA1	401	0.173	0	0.003	0.618189	1	-2.28	-1.66	0.655	-0.6276	0.4609	0.254664839239	0.556	NA	0.566720194282807	0.01878	4.7240213393124e-05	0.706548	0.724815	0.724815	0.683762	-0.818612	-1.39604346825688	-1.42792425477802	0.068069	0.03	17_41226508_A_C	Neutral	0.00144349347705997	0.99855650652294
17	41226508	A	T	BRCA1	401	0.173	0	0.003	0.618189	1	-2.28	-1.66	0.655	-0.6276	0.4609	0.255461718901	0.556	NA	0.565651759361741	0.01973	4.7240213393124e-05	0.706548	0.724815	0.724815	0.683762	-0.767424	-1.39604346825688	-1.42792425477802	0.068069	0.03	17_41226508_A_T	Neutral	0.00144349347705997	0.99855650652294
17	41226509	T	A	BRCA1	401	0.014	0.126	0.109	0.618189	1	-2.4	-3.42	0.658	-0.3869	0.5349	0.606370351537	0.565	NA	0.595555861234566	0.0335	5.14279341985339e-05	0.706548	0.724815	0.724815	0.683762	1.937896	-0.874584226210673	-0.908433321796746	0.123763	0.03	17_41226509_T_A	Neutral	0.00172324544732083	0.998276754552679
17	41226509	T	C	BRCA1	401	0.775	0.006	0.01	0.618189	1	-2.34	-2.48	0.668	-0.7021	0.4212	0.200326750141	0.55	NA	0.518315305348433	0.01849	5.14279341985339e-05	0.706548	0.724815	0.724815	0.683762	-0.133135	-0.997857140375575	-1.00234922075447	0.0889541	0.03	17_41226509_T_C	Neutral	0.00144326069913248	0.998556739300868
17	41226509	T	G	BRCA1	401	0.086	0.012	0.014	0.618189	1	-2.34	-3.17	0.65	-0.5319	0.4699	0.342105579992	0.534	NA	0.508459683832489	0.02886	5.14279341985339e-05	0.706548	0.724815	0.724815	0.683762	0.6674	-0.897274858341855	-0.924702878493002	0.102878	0.03	17_41226509_T_G	Neutral	0.0014439477473247	0.998556052252675
17	41226510	C	A	BRCA1	401	0.135	0.651	0.494	0.618189	1	-2.41	-3.86	0.678	-0.2576	0.6005	0.552038739619	0.552	NA	0.389721713167983	0.05256	3.99894636137956e-05	0.706548	0.724815	0.724815	0.683762	1.137845	-0.778877812734949	-0.848097720448261	0.116801	0.03	17_41226510_C_A	Neutral	0.00144067118790836	0.998559328812092
17	41226510	C	G	BRCA1	401	0.234	0.525	0.324	0.618189	1	-2.4	-2.94	0.691	-0.2994	0.5643	0.486385960584	0.576	NA	0.7770955319103	0.0562	3.99894636137956e-05	0.706548	0.724815	0.724815	0.683762	0.764818	-0.786274922946655	-0.851918854029474	0.137686	0.03	17_41226510_C_G	Neutral	0.00144401461152677	0.998555985388473
17	41226510	C	T	BRCA1	401	0.686	0.058	0.022	0.618189	1	-2.32	-1.77	0.468	-0.6023	0.4649	0.330465471517	0.3	NA	0.378809228015797	0.01824	3.99894636137956e-05	0.706548	0.724815	0.724815	0.683762	0.143768	-0.932862585542768	-0.962224606683881	0.0123754	0.03	17_41226510_C_T	Neutral	0.00144306666205962	0.99855693333794
17	41226511	T	A	BRCA1	400	0.285	0.958	0.466	0.247563	1	-2.4	-1.72	0.64	-0.2779	0.5519	0.372642809447	0.56	NA	0.797744897244853	0.0171	0.000175480467107239	0.706548	0.724815	0.724815	0.683762	-0.201104	-1.22189541773822	-1.31126292371467	0.068069	0.03	17_41226511_T_A	Neutral	0.0014440124306565	0.998555987569343
17	41226511	T	G	BRCA1	400	0.285	0.958	0.466	0.247563	1	-2.4	-1.72	0.64	-0.2779	0.5519	0.372642809447	0.563	NA	0.639295199405471	0.01447	0.000175480467107239	0.706548	0.724815	0.724815	0.683762	-0.288763	-1.22189541773822	-1.31126292371467	0.068069	0.03	17_41226511_T_G	Neutral	0.0014440124306565	0.998555987569343
17	41226512	A	C	BRCA1	400	NA	NA	NA	0.247563	1	NA	NA	NA	NA	NA	NA	NA	NA	0.918366711747822	0.04114	8.81517821812762e-05	0.706548	0.724815	0.724815	0.683762	8.460634	-0.283523046821733	-0.660431788824742	NA	NA	17_41226512_A_C	Damaging	0.0677898135365078	0.932210186463492
17	41226512	A	G	BRCA1	400	0.846	0.041	0.007	0.247563	1	-2.34	-0.91	0.622	-0.5856	0.3999	0.224470293195	0.511	NA	0.44332887857324	0.00946	8.81517821812762e-05	0.706548	0.724815	0.724815	0.683762	-0.442483	-1.45078896188207	-1.45141229686482	0.0471839	0.03	17_41226512_A_G	Neutral	0.00144321802849789	0.998556781971502
17	41226512	A	T	BRCA1	400	NA	NA	NA	0.247563	1	NA	NA	NA	NA	NA	NA	NA	NA	0.924152318530604	0.03565	8.81517821812762e-05	0.706548	0.724815	0.724815	0.683762	9.02636	-0.283523046821733	-0.660431788824742	NA	NA	17_41226512_A_T	Damaging	0.0677898135365078	0.932210186463492
17	41226513	A	C	BRCA1	400	0.453	0.571	0.116	0.247563	1	-2.27	-0.92	0.691	-0.5206	0.4345	0.375172545939	0.533	NA	0.540427651138961	0.02027	5.39147173603632e-05	0.706548	0.724815	0.724815	0.683762	-1.020871	-0.868151467571218	-0.892719566712324	0.109839	0.03	17_41226513_A_C	Neutral	0.00144393698316447	0.998556063016836
17	41226513	A	T	BRCA1	400	0.362	0.867	0.215	0.247563	1	-2.36	-0.74	0.564	-0.3787	0.4805	0.295526993659	0.454	NA	0.875808592182792	0.02351	5.39147173603632e-05	0.706548	0.724815	0.724815	0.683762	0.122226	-0.783003584974796	-0.829329490413598	0.0402222	0.03	17_41226513_A_T	Neutral	0.00144401161417396	0.998555988385826
17	41226515	G	A	BRCA1	399	1	0	0.001	0.736687	1	-2.03	1.02	0.58	-0.827	0.256	0.0897030297157	0.469	NA	0.412709580084887	0.00062	0.000136330612543815	0.706548	0.724815	0.724815	0.683762	-0.531932	-1.34639759286413	-1.24747814545757	-0.00154796	0.03	17_41226515_G_A	Neutral	0.00144315994090682	0.998556840059093
17	41226515	G	C	BRCA1	399	NA	NA	NA	0.736687	1	NA	NA	NA	NA	NA	NA	NA	NA	0.95307558163898	0.03471	0.000136330612543815	0.706548	0.724815	0.724815	0.683762	9.047415	-0.110278563475452	-0.420322552485662	NA	NA	17_41226515_G_C	Damaging	0.0677907184862735	0.932209281513727
17	41226515	G	T	BRCA1	399	NA	NA	NA	0.736687	1	NA	NA	NA	NA	NA	NA	NA	NA	0.951918478036113	0.03125	0.000136330612543815	0.706548	0.724815	0.724815	0.683762	9.013794	0.0352136838579601	-0.296009689461446	NA	NA	17_41226515_G_T	Damaging	0.0677907184862735	0.932209281513727
17	41226516	A	C	BRCA1	399	0.367	0.074	0.022	0.736687	1	-2.22	0.3	0.539	-0.7606	0.3387	0.219063429597	0.463	NA	0.419460377223128	0.01837	0.00856980971942623	0.706548	0.724815	0.724815	0.683762	0.817158	-1.23140976627371	-1.32043022436919	0.0332605	0.03	17_41226516_A_C	Neutral	0.00144347588612814	0.998556524113872
17	41226516	A	G	BRCA1	399	0.059	0.775	0.243	0.736687	1	-2.3	-1.25	0.653	-0.6207	0.3257	0.388505394338	0.621	NA	0.96677293057376	0.02001	0.00856980971942623	0.706548	0.724815	0.724815	0.683762	1.447717	-1.03369681971073	-1.18121829977664	0.102878	0.03	17_41226516_A_G	Neutral	0.00144216731546443	0.998557832684536
17	41226516	A	T	BRCA1	399	0.135	0.187	0.069	0.736687	1	-2.18	0.14	0.617	-0.7178	0.3411	0.261582764324	0.593	NA	0.655331985742712	0.01699	0.00856980971942623	0.706548	0.724815	0.724815	0.683762	0.783766	-1.20561805796279	-1.30166820310751	0.0611073	0.03	17_41226516_A_T	Neutral	0.00144346267696127	0.998556537323039
17	41226518	G	A	BRCA1	398	0.168	0.096	0.049	0.124701	1	-2.44	-3.16	0.597	-0.5113	0.4651	0.514041099888	0.451	NA	0.495539174142231	0.01679	3.73669612581995e-05	0.706548	0.724815	0.724815	0.683762	0.042624	-1.14225504809015	-1.15876532817982	0.0402222	0.03	17_41226518_G_A	Neutral	0.00144395546061438	0.998556044539386
17	41226518	G	C	BRCA1	398	0.919	0	0.002	0.124701	1	-2.41	-1.57	0.62	-0.7186	0.3859	0.125227197811	0.546	NA	0.487045184350487	0.01611	3.73669612581995e-05	0.706548	0.724815	0.724815	0.683762	-1.761802	-1.2957603412201	-1.27590285005276	0.0402222	0.03	17_41226518_G_C	Neutral	0.00144322247374407	0.998556777526256
17	41226518	G	T	BRCA1	398	1	0	0.001	0.124701	1	-2.18	0.46	0.592	-0.7963	0.296	0.0754097039998	0.523	NA	0.557667876153314	0.00199	3.73669612581995e-05	0.706548	0.724815	0.724815	0.683762	-1.720431	-1.43555113400531	-1.38944389086746	-0.0154714	0.03	17_41226518_G_T	Neutral	0.00144322294618671	0.998556777053813
17	41226519	G	A	BRCA1	398	0.426	0.021	0.033	0.124701	1	-2.41	0	0.612	-0.3672	0.5121	0.238271870736	0.444	NA	0.68042574056195	0.25992	0.00188958449818339	0.706548	0.724815	0.724815	0.683762	0.571678	-0.611844628412193	-0.566034377337022	0.0750307	0.03	17_41226519_G_A	Neutral	0.00144405894944022	0.99855594105056
17	41226519	G	C	BRCA1	398	0.411	0.021	0.033	0.124701	1	-2.4	-2.06	0.653	-0.3813	0.5108	0.252683701326	0.445	NA	0.473153136841998	0.34275	0.00188958449818339	0.706548	0.724815	0.724815	0.683762	-0.176078	-0.615845037594924	-0.569513236489147	0.116801	0.03	17_41226519_G_C	Neutral	0.00144405894944022	0.99855594105056
17	41226519	G	T	BRCA1	398	0.294	0.096	0.068	0.124701	1	-2.43	-1.81	0.686	-0.3511	0.5145	0.262041299963	0.455	NA	0.748673334847014	0.32664	0.00188958449818339	0.706548	0.724815	0.724815	0.683762	0.378025	-0.606911869261921	-0.562905139726823	0.144648	0.03	17_41226519_G_T	Neutral	0.0014440623551466	0.998555937644853
17	41226520	G	C	BRCA1	397	0.016	0.907	0.443	0.296443	1	-2.37	-3.22	0.668	-0.4271	0.4673	0.587193228643	0.515	NA	0.851277445386993	0.17485	4.23218139720249e-05	0.706548	0.724815	0.724815	0.683762	2.45261	-0.74261522252158	-0.804377216919546	0.130724	0.03	17_41226520_G_C	Neutral	0.0014406172004745	0.998559382799525
17	41226520	G	T	BRCA1	397	NA	NA	NA	0.296443	1	NA	NA	NA	NA	NA	NA	NA	NA	0.982439549192597	0.16703	4.23218139720249e-05	0.706548	0.724815	0.724815	0.683762	10.06154	0.0133896762316553	-0.321166467236219	NA	NA	17_41226520_G_T	Damaging	0.0677898427282609	0.932210157271739
17	41226521	C	A	BRCA1	397	0.175	0	0.001	0.296443	1	-2.35	-2.57	0.628	-0.7705	0.3389	0.116882136593	0.549	NA	0.613131222646983	0.01887	3.93486029346484e-05	0.706548	0.724815	0.724815	0.683762	0.604076	-1.22332162679513	-1.20904506402486	0.0541456	0.03	17_41226521_C_A	Neutral	0.0014434896538601	0.99855651034614
17	41226521	C	G	BRCA1	397	1	0.001	0.001	0.296443	1	-2.02	-0.78	0.607	-0.8228	0.2228	0.0968766480521	0.524	NA	0.54453793707691	0.00139	3.93486029346484e-05	0.706548	0.724815	0.724815	0.683762	-1.092994	-1.44896724314261	-1.38740334698333	-0.00154796	0.03	17_41226521_C_G	Neutral	0.00144322488964466	0.998556775110355
17	41226521	C	T	BRCA1	397	0.04	0.085	0.037	0.296443	1	-2.35	-2.71	0.604	-0.7036	0.3755	0.240967852842	0.513	NA	0.566007196929697	0.02599	3.93486029346484e-05	0.706548	0.724815	0.724815	0.683762	0.34797	-1.15003507958985	-1.15657888227698	0.0611073	0.03	17_41226521_C_T	Neutral	0.00144353268692177	0.998556467313078
17	41226522	A	C	BRCA1	397	0.517	0.023	0.015	0.296443	1	-2.31	-2.48	0.62	-0.7468	0.3681	0.169383251164	0.548	NA	0.578916575190629	0.04135	3.78167222318214e-05	0.706548	0.724815	0.724815	0.683762	-0.235986	-1.03800375412975	-1.04575501727317	0.068069	0.03	17_41226522_A_C	Neutral	0.00144352731711617	0.998556472682884
17	41226522	A	G	BRCA1	397	0.068	0.207	0.069	0.296443	1	-2.33	-2.63	0.629	-0.6414	0.3763	0.299880755318	0.575	NA	0.588188852913817	0.03729	3.78167222318214e-05	0.706548	0.724815	0.724815	0.683762	0.595753	-0.968154032108738	-0.99001754356553	0.0889541	0.03	17_41226522_A_G	Neutral	0.00144352785409574	0.998556472145904
17	41226522	A	T	BRCA1	397	1	0.001	0.001	0.296443	1	-2.02	-0.78	0.607	-0.8416	0.2203	0.0929753875112	0.559	NA	0.660732565829255	0.03342	3.78167222318214e-05	0.706548	0.724815	0.724815	0.683762	-0.795178	-1.31591393224759	-1.26014505350357	-0.0620132	0.03	17_41226522_A_T	Neutral	0.00144322044439082	0.998556779555609
17	41226523	T	A	BRCA1	396	0.048	0.779	0.369	0.063403	1	-2.52	-2.07	0.552	-0.2772	0.5307	0.546969980529	0.458	NA	0.917238581158706	0.04818	4.20808464743678e-05	0.706548	0.724815	0.724815	0.683762	0.608728	-0.945716972963007	-1.03920859546923	0.0611073	0.03	17_41226523_T_A	Neutral	0.00144065756492084	0.998559342435079
17	41226523	T	G	BRCA1	396	0.048	0.779	0.369	0.063403	1	-2.52	-2.07	0.552	-0.2772	0.5307	0.536922419594	0.458	NA	0.91274632395233	0.05161	4.20808464743678e-05	0.706548	0.724815	0.724815	0.683762	0.48917	-0.945716972963007	-1.03920859546923	0.0611073	0.03	17_41226523_T_G	Neutral	0.00144200235901126	0.998557997640989
17	41226524	T	A	BRCA1	396	0.018	0.925	0.667	0.063403	1	-2.57	-3.12	0.639	-0.1711	0.5828	0.798160514055	0.592	NA	0.986211231667091	0.03758	7.81276680015778e-05	0.706548	0.724815	0.724815	0.683762	2.078026	-0.914399699406799	-1.05737467097745	0.123763	0.29	17_41226524_T_A	Neutral	0.00205183806330433	0.997948161936696
17	41226524	T	C	BRCA1	396	0.159	0.634	0.234	0.063403	1	-2.5	-1.5	0.659	-0.4048	0.4787	0.478921115013	0.59	NA	0.913935279613451	0.02389	7.81276680015778e-05	0.706548	0.724815	0.724815	0.683762	1.01001	-1.1469615056177	-1.22092993662992	0.116801	0.03	17_41226524_T_C	Neutral	0.00144398853798777	0.998556011462012
17	41226524	T	G	BRCA1	396	0.053	0.634	0.295	0.063403	1	-2.53	-2.26	0.674	-0.3607	0.4985	0.624752289623	0.609	NA	0.962596037731224	0.03398	7.81276680015778e-05	0.706548	0.724815	0.724815	0.683762	1.288707	-1.13502313285578	-1.21219361570782	0.137686	0.03	17_41226524_T_G	Neutral	0.00172336204799928	0.998276637952001
17	41226525	T	A	BRCA1	396	NA	NA	NA	0.063403	1	NA	NA	NA	NA	NA	NA	NA	NA	0.96255723906414	0.02774	1.09196396498788e-05	0.706548	0.724815	0.724815	0.683762	9.311825	-0.140514588635413	-0.505382427211602	NA	NA	17_41226525_T_A	Damaging	0.0677898469657743	0.932210153034226
17	41226525	T	C	BRCA1	396	0.314	0.063	0.033	0.063403	1	-2.39	-1.22	0.719	-0.5445	0.4572	0.337995844726	0.596	NA	0.836283281228774	0.01634	1.09196396498788e-05	0.706548	0.724815	0.724815	0.683762	0.395379	-0.972491851737655	-1.02655388337617	0.123763	0.03	17_41226525_T_C	Neutral	0.00144398373586663	0.998556016264133
17	41226525	T	G	BRCA1	396	0.141	0.063	0.033	0.063403	1	-2.51	-1.47	0.659	-0.6152	0.423	0.207677764388	0.59	NA	0.829897305213518	0.02466	1.09196396498788e-05	0.706548	0.724815	0.724815	0.683762	0.551993	-1.01430045756852	-1.05521372761045	0.102878	0.03	17_41226525_T_G	Neutral	0.00144341630622336	0.998556583693777
17	41226527	G	A	BRCA1	395	0.433	0.998	0.896	0.016993	1	-2.29	-2.51	0.638	-0.3508	0.5371	0.350294512107	0.498	NA	0.592004675451283	0.14306	9.68562876694273e-06	0.706548	0.724815	0.724815	0.683762	0.857962	-0.749740808914877	-0.748758161278027	0.102878	0.03	17_41226527_G_A	Neutral	0.0014440106258008	0.998555989374199
17	41226527	G	C	BRCA1	395	0.106	0.999	0.927	0.016993	1	-2.38	-2.35	0.657	-0.1158	0.6749	0.573545993205	0.489	NA	0.962021833362014	0.295	9.68562876694273e-06	0.706548	0.724815	0.724815	0.683762	3.157358	-0.178207286403581	-0.331893501656008	0.130724	0.03	17_41226527_G_C	Neutral	0.00144069983840356	0.998559300161596
17	41226527	G	T	BRCA1	395	0.24	0.998	0.896	0.016993	1	-2.36	-2.54	0.67	-0.1702	0.6533	0.55009275301	0.548	NA	0.904751968261183	0.27224	9.68562876694273e-06	0.706548	0.724815	0.724815	0.683762	1.920302	-0.346707763027687	-0.458170055559655	0.137686	0.03	17_41226527_G_T	Neutral	0.00176959382073683	0.998230406179263
17	41226528	A	C	BRCA1	395	1	0.951	0.465	0.016993	1	-2.3	-1.32	0.593	-0.3853	0.5045	0.39139223649	0.478	NA	0.973647461923969	0.49409	3.17653653315052e-05	0.706548	0.724815	0.724815	0.683762	0.308084	-0.315176765060157	-0.360237325250385	0.0819924	0.03	17_41226528_A_C	Neutral	0.00144378188932193	0.998556218110678
17	41226528	A	G	BRCA1	395	0.377	0.998	0.896	0.016993	1	-2.36	-1.54	0.689	-0.1075	0.678	0.478880707359	0.56	NA	0.934893986850689	0.35789	3.17653653315052e-05	0.706548	0.724815	0.724815	0.683762	1.08922	-0.511743684133444	-0.496366501778935	0.172495	0.03	17_41226528_A_G	Neutral	0.00144405150418558	0.998555948495814
17	41226528	A	T	BRCA1	395	0.486	0.979	0.71	0.016993	1	-2.32	-1.36	0.617	-0.263	0.5801	0.41683433446	0.501	NA	0.909988823315853	0.46664	3.17653653315052e-05	0.706548	0.724815	0.724815	0.683762	0.469451	-0.212953395708462	-0.286758560496979	0.102878	0.03	17_41226528_A_T	Neutral	0.00144405297604377	0.998555947023956
17	41226530	G	A	BRCA1	394	0.216	0.267	0.039	0.144606	1	-2.23	-3.63	0.589	-0.4341	0.5148	0.384799002064	0.431	NA	0.625386538936064	0.21653	2.37608260818612e-05	0.706548	0.724815	0.724815	0.683762	1.016675	-0.595859113637698	-0.586199511864518	0.0750307	0.03	17_41226530_G_A	Neutral	0.0014439467697378	0.998556053230262
17	41226530	G	C	BRCA1	394	0.021	0.865	0.592	0.144606	1	-2.4	-3.73	0.665	-0.201	0.6601	0.414269741069	0.533	NA	0.600286728019716	0.3529	2.37608260818612e-05	0.706548	0.724815	0.724815	0.683762	1.58305	-0.373223997836199	-0.430001268461825	0.165533	0.03	17_41226530_G_C	Neutral	0.00144402061699445	0.998555979383006
17	41226530	G	T	BRCA1	394	0.01	0.99	0.799	0.144606	1	-2.42	-3.94	0.661	-0.1788	0.7051	0.721729776735	0.525	NA	0.917905077958103	0.3296	2.37608260818612e-05	0.706548	0.724815	0.724815	0.683762	3.450618	-0.189939937018161	-0.300850863481276	0.179456	0.03	17_41226530_G_T	Neutral	0.00171458930872659	0.998285410691273
17	41226531	G	A	BRCA1	394	0.097	0.131	0.039	0.144606	1	-2.37	-3.22	0.583	-0.5456	0.5188	0.18092622414	0.459	NA	0.601854401621683	0.12212	1.21634056584256e-05	0.706548	0.724815	0.724815	0.683762	0.02831	-1.03233385440925	-1.05621315958607	0.0611073	0.03	17_41226531_G_A	Neutral	0.00144371753853201	0.998556282461468
17	41226531	G	C	BRCA1	394	0.284	0.004	0.011	0.144606	1	-2.35	-3.22	0.633	-0.6856	0.4403	0.112638550095	0.517	NA	0.615255566394706	0.17236	1.21634056584256e-05	0.706548	0.724815	0.724815	0.683762	-1.111325	-1.10300069754793	-1.1067953694457	0.0819924	0.03	17_41226531_G_C	Neutral	0.00144314253655831	0.998556857463442
17	41226531	G	T	BRCA1	394	0.16	0.386	0.178	0.144606	1	-2.35	-3	0.672	-0.5627	0.4478	0.343312866802	0.579	NA	0.674522006534047	0.13268	1.21634056584256e-05	0.706548	0.724815	0.724815	0.683762	-0.483307	-1.04428891424493	-1.06529179514448	0.123763	0.03	17_41226531_G_T	Neutral	0.00144392859319109	0.998556071406809
17	41226533	G	A	BRCA1	393	0.001	0.997	0.949	0.028901	1	-3.3	-3.59	0.639	0.2577	0.8169	0.863385691587	0.627	NA	0.995861947625449	0.75273	0.000224629319501132	0.706548	0.724815	0.724815	0.683762	4.183497	0.0852591259921427	-0.00708654758841657	0.23515	0.03	17_41226533_G_A	Neutral	0.00143797454623085	0.998562025453769
17	41226533	G	C	BRCA1	393	0.003	1	0.974	0.028901	1	-3.3	-2.98	0.583	0.2623	0.8207	0.862252482526	0.62	NA	0.969795020288194	0.80238	0.000224629319501132	0.706548	0.724815	0.724815	0.683762	2.50697	0.145025384950514	0.0350390425809424	0.200341	0.03	17_41226533_G_C	Neutral	0.00172505533037604	0.998274944669624
17	41226533	G	T	BRCA1	393	0.001	1	0.967	0.028901	1	-3.3	-3.44	0.677	0.2623	0.8207	0.872856211927	0.659	NA	0.987803430685897	0.79159	0.000224629319501132	0.706548	0.724815	0.724815	0.683762	3.92911	0.131122151083144	0.0252503826786469	0.269958	0.03	17_41226533_G_T	Neutral	0.00175733906484321	0.998242660935157
17	41226534	A	C	BRCA1	393	0.127	0.977	0.718	0.028901	1	-3.2	-1.79	0.569	-0.0304	0.6939	0.709146410702	0.541	NA	0.990411866054852	0.65168	1.16946189872449e-05	0.706548	0.724815	0.724815	0.683762	1.682133	-0.29790259610851	-0.371312759535351	0.158571	0.03	17_41226534_A_C	Neutral	0.00204124931010885	0.997958750689891
17	41226534	A	G	BRCA1	393	0.288	0.999	0.965	0.028901	1	-3.29	-3.05	0.607	0.1083	0.7865	0.845434351101	0.579	NA	0.992267609083147	0.58901	1.16946189872449e-05	0.706548	0.724815	0.724815	0.683762	2.289989	-0.388943621874272	-0.435083485160925	0.186418	0.03	17_41226534_A_G	Neutral	0.00172528281714501	0.998274717182855
17	41226534	A	T	BRCA1	393	0.165	0.987	0.856	0.028901	1	-3.25	-1.36	0.607	0.0927	0.7651	0.88260880645	0.598	NA	0.957996510499408	0.62412	1.16946189872449e-05	0.706548	0.724815	0.724815	0.683762	1.741072	-0.218025726390299	-0.315092078976904	0.179456	0.03	17_41226534_A_T	Neutral	0.00204972489477695	0.997950275105223
17	41226536	G	A	BRCA1	392	0.031	0.913	0.469	0.123252	1	-2.49	-2.94	0.63	-0.0794	0.6534	0.779404100382	0.472	NA	0.970622246749058	0.53047	4.0274402172715e-05	0.706548	0.724815	0.724815	0.683762	2.575752	-0.577338289388482	-0.565081416095373	0.130724	0.29	17_41226536_G_A	Neutral	0.00171148898847762	0.998288511011522
17	41226536	G	C	BRCA1	392	NA	NA	NA	0.123252	1	NA	NA	NA	NA	NA	NA	NA	NA	0.968104924274316	0.59227	4.0274402172715e-05	0.706548	0.724815	0.724815	0.683762	10.029455	0.343175573357598	0.0519248857112964	NA	NA	17_41226536_G_C	Damaging	0.0678503125548404	0.93214968744516
17	41226536	G	T	BRCA1	392	NA	NA	NA	0.123252	1	NA	NA	NA	NA	NA	NA	NA	NA	0.972735800552295	0.5782	4.0274402172715e-05	0.706548	0.724815	0.724815	0.683762	10.16756	0.124937202357479	-0.134544408825028	NA	NA	17_41226536_G_T	Damaging	0.0677898427282609	0.932210157271739
17	41226537	A	C	BRCA1	392	0.264	0.898	0.626	0.123252	1	-2.45	-1.33	0.571	-0.2287	0.6009	0.442729511142	0.503	NA	0.977464736906943	0.31469	8.81306539695523e-06	0.706548	0.724815	0.724815	0.683762	0.199656	-0.673356787404304	-0.68454552395045	0.0750307	0.03	17_41226537_A_C	Neutral	0.00144402151942835	0.998555978480572
17	41226537	A	G	BRCA1	392	0.444	0.627	0.184	0.123252	1	-2.46	-1.75	0.649	-0.4216	0.4686	0.536847772758	0.564	NA	0.9568512509376	0.30594	8.81306539695523e-06	0.706548	0.724815	0.724815	0.683762	0.949267	-0.824399378397359	-0.795950724730469	0.130724	0.03	17_41226537_A_G	Neutral	0.00144398303757298	0.998556016962427
17	41226537	A	T	BRCA1	392	0.414	0.964	0.712	0.123252	1	-2.48	-1.17	0.615	-0.2011	0.6201	0.464843150687	0.574	NA	0.728858712822719	0.26769	8.81306539695523e-06	0.706548	0.724815	0.724815	0.683762	0.343454	-0.6611863703908	-0.674985007500723	0.0889541	0.03	17_41226537_A_T	Neutral	0.00144402115415754	0.998555978845842
17	41226538	C	A	BRCA1	391	0.012	0.967	0.916	0.121561	0.999989	-2.44	-2.66	0.648	-0.1424	0.6838	NA	0.543	NA	0.888751590608304	0.47604	1.39257774576158e-05	0.706548	0.724815	0.724815	0.683762	1.340421	-0.601749019972645	-0.610104612626544	0.144648	0.03	17_41226538_C_A	Neutral	0.00144402096077878	0.998555979039221
17	41226538	C	G	BRCA1	391	0.012	0.967	0.916	0.121561	0.999989	-2.44	-2.66	0.648	-0.1424	0.6838	NA	0.544	NA	0.891381242885887	0.4627	1.39257774576158e-05	0.706548	0.724815	0.724815	0.683762	1.005019	-0.601749019972645	-0.610104612626544	0.144648	0.03	17_41226538_C_G	Neutral	0.00144402096077878	0.998555979039221
17	41228505	C	A	BRCA1	391	0.002	0.999	0.974	0.121561	1	-2.51	-2.78	0.855	0.5123	0.7437	0.825771475952	0.702	NA	0.958317559475519	0.88411	0.0428386882512963	0.706298	0.708844	0.709663	0.655142	4.64502	0.417212491786565	0.412864384325496	0.353499	0.03	17_41228505_C_A	Neutral	0.00567829739618431	0.994321702603816
17	41228505	C	G	BRCA1	391	0.008	0.967	0.916	0.121561	1	-2.46	-2.73	0.716	0.5596	0.7336	0.820054666191	0.806	NA	0.976894858782768	0.8901	0.0428386882512963	0.706298	0.708844	0.709663	0.655142	3.700286	0.246538614252456	0.292658822550474	0.23515	0.03	17_41228505_C_G	Neutral	0.0106861863029963	0.989313813697004
17	41228505	C	T	BRCA1	391	0.192	0.932	0.815	0.121561	1	-2.44	-0.95	0.647	0.4518	0.7094	0.744187819828	0.647	NA	0.988207693854418	0.85946	0.0428386882512963	0.706298	0.708844	0.709663	0.655142	4.045124	0.243003910179556	0.290138180484307	0.19338	0.03	17_41228505_C_T	Neutral	0.00144197720145534	0.998558022798545
17	41228506	T	A	BRCA1	391	0.003	0.999	0.99	0.121561	1	-2.53	-4.42	0.746	0.1957	0.6881	0.90109967777	0.65	NA	0.997918974945454	0.59556	1.12548782504878e-05	0.706298	0.708844	0.709663	0.655142	5.486513	0.0888506759538205	0.0113282392645764	0.214265	0.03	17_41228506_T_A	Neutral	0.00144045563609685	0.998559544363903
17	41228506	T	C	BRCA1	391	0.145	0.967	0.916	0.121561	1	-2.38	-3.45	0.706	-0.0546	0.6637	0.761479117208	0.626	NA	0.960502164922614	0.44805	1.12548782504878e-05	0.706298	0.708844	0.709663	0.655142	1.483225	-0.385903078045574	-0.327071410626446	0.19338	0.03	17_41228506_T_C	Neutral	0.00171870385168038	0.99828129614832
17	41228507	T	A	BRCA1	390	0.235	0.817	0.295	0.985135	1	-2.45	-1.66	0.704	-0.2947	0.5681	0.397689475138	0.567	NA	0.991043286173876	0.79852	0.00821553341986785	0.706298	0.708844	0.709663	0.655142	2.559049	-0.098678485358932	0.000867359881375866	0.186418	0.03	17_41228507_T_A	Neutral	0.00171222297816831	0.998287777021832
17	41228507	T	G	BRCA1	390	0.235	0.817	0.295	0.985135	1	-2.45	-1.66	0.704	-0.2947	0.5681	0.405402398591	0.567	NA	0.991284846597592	0.80806	0.00821553341986785	0.706298	0.708844	0.709663	0.655142	2.502021	-0.098678485358932	0.000867359881375866	0.186418	0.03	17_41228507_T_G	Neutral	0.00171222297816831	0.998287777021832
17	41228508	T	A	BRCA1	390	0.113	0.525	0.151	0.985135	0.999602	-2.5	-3.35	0.739	-0.4569	0.4891	0.340622863242	0.578	NA	0.961404810553292	0.05308	1.12138266792972e-05	0.706298	0.708844	0.709663	0.655142	1.823825	-0.751506188718091	-0.763153243985841	0.172495	0.03	17_41228508_T_A	Neutral	0.0422970961820147	0.957702903817985
17	41228508	T	C	BRCA1	390	0.423	0.004	0.006	0.985135	0.999796	-2.42	-2.46	0.629	-0.6401	0.462	0.137335063795	0.492	NA	0.939455937136486	0.03687	1.12138266792972e-05	0.706298	0.708844	0.709663	0.655142	0.853356	-0.923889747748609	-0.889807616682248	0.0215272	0.03	17_41228508_T_C	Neutral	0.0396204151408694	0.960379584859131
17	41228508	T	G	BRCA1	390	0.414	0.477	0.155	0.985135	0.99983	-2.45	-2.35	0.679	-0.4693	0.4927	0.22067810936	0.557	NA	0.905203954456569	0.05364	1.12138266792972e-05	0.706298	0.708844	0.709663	0.655142	1.174846	-0.762532552926838	-0.772233134456262	0.130724	0.03	17_41228508_T_G	Neutral	0.0468135209338089	0.953186479066191
17	41228509	C	A	BRCA1	390	NA	NA	NA	0.985135	1	NA	NA	NA	NA	NA	NA	NA	NA	0.977860210741574	0.04349	1.1380128411704e-05	0.706298	0.708844	0.709663	0.655142	8.828102	0.0858915654781195	-0.301477068741033	NA	NA	17_41228509_C_A	Neutral	0.0577670442883077	0.942232955711692
17	41228509	C	G	BRCA1	390	0.382	0.688	0.216	0.985135	1	-2.45	-1.02	0.709	-0.4793	0.4809	0.229382288027	0.622	NA	0.860541685720524	0.04425	1.1380128411704e-05	0.706298	0.708844	0.709663	0.655142	0.426611	-0.916263400601236	-0.972935086378538	0.144648	0.03	17_41228509_C_G	Neutral	0.00396859268363858	0.996031407316361
17	41228509	C	T	BRCA1	390	1	0.313	0.071	0.985135	1	-2.33	-1.47	0.733	-0.6374	0.4294	0.163551238288	0.633	NA	0.94097293275489	0.01991	1.1380128411704e-05	0.706298	0.708844	0.709663	0.655142	0.377994	-0.961208729642743	-1.00614387515351	0.130724	0.03	17_41228509_C_T	Neutral	0.00333157614175261	0.996668423858247
17	41228511	A	C	BRCA1	389	0.011	0.496	0.218	0.13115	1	0.36	-2.26	0.699	-1.0397	0.0841	0.077272084683	0.233	NA	0.947249371883996	0.02126	3.49597388704322e-05	0.706298	0.708844	0.709663	0.655142	0.804821	-1.24273470399284	-1.29504479466561	0.0332605	0.03	17_41228511_A_C	Neutral	0.00143634234905432	0.998563657650946
17	41228511	A	G	BRCA1	389	0.595	0.081	0.073	0.13115	1	0.45	0.2	0.695	-1.0382	0.0844	0.0432584507232	0.242	NA	0.770304999647884	0.01274	3.49597388704322e-05	0.706298	0.708844	0.709663	0.655142	-1.222023	-1.30773284721951	-1.3416199061353	-0.0224331	0.03	17_41228511_A_G	Neutral	0.00143633813869271	0.998563661861307
17	41228511	A	T	BRCA1	389	0.15	0.358	0.086	0.13115	1	0.37	-1.09	0.719	-1.0506	0.0768	0.0589558092028	0.254	NA	0.82056249016405	0.01519	3.49597388704322e-05	0.706298	0.708844	0.709663	0.655142	0.477722	-1.23898614407613	-1.29244182785624	0.0193371	0.29	17_41228511_A_T	Neutral	0.00143360452126329	0.998566395478737
17	41228512	C	A	BRCA1	389	0.351	0.03	0.017	0.13115	1	0.53	-0.72	0.684	-0.9537	0.098	0.0431651524472	0.231	NA	0.693043902354592	0.02919	0.000186924400644234	0.706298	0.708844	0.709663	0.655142	0.488361	-1.31620113208658	-1.36884685614745	-0.0224331	0.03	17_41228512_C_A	Neutral	0.00143635478786053	0.998563645212139
17	41228512	C	G	BRCA1	389	0.351	0.03	0.017	0.13115	1	0.53	-0.72	0.684	-0.9537	0.098	0.043276821736	0.231	NA	0.73798330463636	0.03144	0.000186924400644234	0.706298	0.708844	0.709663	0.655142	0.267429	-1.31620113208658	-1.36884685614745	-0.0224331	0.03	17_41228512_C_G	Neutral	0.00143635478786053	0.998563645212139
17	41228512	C	T	BRCA1	389	1	0.017	0.009	0.13115	1	0.46	0.17	0.633	-0.9265	0.0567	0.0152762130697	0.269	NA	0.541341585706666	0.00587	0.000186924400644234	0.706298	0.708844	0.709663	0.655142	-0.426357	-1.63544314207781	-1.61896863364692	-0.0781267	0.03	17_41228512_C_T	Neutral	0.00143604826247323	0.998563951737527
17	41228514	C	A	BRCA1	388	0.011	0.994	0.894	0.254816	0.999998	0.13	-4.31	0.708	-0.9135	0.1953	0.213029577158	0.255	NA	0.991657245515564	0.03198	9.37609653833243e-06	0.706298	0.708844	0.709663	0.655142	2.72602	-0.434846240628949	-0.594697326492158	0.0611073	0.29	17_41228514_C_A	Neutral	0.00173895696206761	0.998261043037932
17	41228514	C	G	BRCA1	388	0.047	0.959	0.557	0.254816	1	0.19	-2.81	0.684	-0.9674	0.139	0.066068694987	0.17	NA	0.988333715173972	0.02818	9.37609653833243e-06	0.706298	0.708844	0.709663	0.655142	1.782076	-0.731482458662825	-0.803084829777344	0.0262988	0.03	17_41228514_C_G	Neutral	0.00143221126408755	0.998567788735912
17	41228514	C	T	BRCA1	388	0.064	0.144	0.085	0.254816	1	0.2	-3.62	0.688	-1.0096	0.1027	0.0818795225078	0.195	NA	0.962555610853842	0.0155	9.37609653833243e-06	0.706298	0.708844	0.709663	0.655142	1.527	-0.903833899316903	-0.923683955804818	0.0123754	0.29	17_41228514_C_T	Neutral	0.00143361269134568	0.998566387308654
17	41228515	C	A	BRCA1	388	NA	NA	NA	0.254816	1	NA	NA	NA	NA	NA	NA	NA	NA	0.924458977742934	0.07168	0.000226123414429493	0.706298	0.708844	0.709663	0.655142	10.065031	0.193555633844507	-0.120005915674966	NA	NA	17_41228515_C_A	Neutral	0.0577664453157353	0.942233554684265
17	41228515	C	G	BRCA1	388	0.263	0.974	0.652	0.254816	1	0.13	-3.52	0.671	-0.928	0.1792	0.10611799641	0.26	NA	0.984355483887755	0.07671	0.000226123414429493	0.706298	0.708844	0.709663	0.655142	1.394861	-0.732982233184507	-0.741600223909286	0.0471839	0.29	17_41228515_C_G	Neutral	0.00143262973552971	0.99856737026447
17	41228515	C	T	BRCA1	388	0.263	0.974	0.652	0.254816	1	0.13	-3.52	0.671	-0.928	0.1792	0.133463884612	0.26	NA	0.980187327567793	0.03273	0.000226123414429493	0.706298	0.708844	0.709663	0.655142	1.61511	-0.732982233184507	-0.741600223909286	0.0471839	0.29	17_41228515_C_T	Neutral	0.0014328662700599	0.99856713372994
17	41228517	G	A	BRCA1	387	0.003	0.961	0.444	0.307418	1	0.28	-4.93	0.621	-0.9892	0.1337	0.0819115617909	0.136	NA	0.991168049320773	0.04459	4.01563000518256e-05	0.732398	0.743671	0.709663	0.655142	1.360855	-0.607111061626976	-0.638785394729685	0.0262988	0.03	17_41228517_G_A	Neutral	0.00143134224992492	0.998568657750075
17	41228517	G	C	BRCA1	387	0.003	0.996	0.936	0.307418	1	0.29	-4.44	0.581	-0.9074	0.2229	0.120292311024	0.213	NA	0.993948739769851	0.07058	4.01563000518256e-05	0.732398	0.743671	0.709663	0.655142	2.195598	-0.314404712718224	-0.43306956684279	0.0123754	0.03	17_41228517_G_C	Neutral	0.0014270865360877	0.998572913463912
17	41228517	G	T	BRCA1	387	0.002	0.996	0.936	0.307418	1	0.28	-3.55	0.611	-0.9074	0.2229	0.123925597183	0.225	NA	0.984976006272264	0.05262	4.01563000518256e-05	0.732398	0.743671	0.709663	0.655142	2.505919	-0.307768622912886	-0.428389529273559	0.0193371	0.03	17_41228517_G_T	Neutral	0.00142575801915679	0.998574241980843
17	41228518	G	A	BRCA1	387	0.534	0.886	0.381	0.307418	1	0.37	-3.25	0.642	-1.0691	0.0692	0.0415283960469	0.174	NA	0.855308141263483	0.03874	1.34360916951276e-05	0.732398	0.743671	0.709663	0.655142	0.777585	-0.861120885218829	-0.852379228044266	-0.00850966	0.03	17_41228518_G_A	Neutral	0.00143013656946611	0.998569863430534
17	41228518	G	C	BRCA1	387	0.203	0.773	0.273	0.307418	1	0.37	-3.43	0.61	-1.0635	0.0881	0.041639908322	0.126	NA	0.696213951456745	0.06016	1.34360916951276e-05	0.732398	0.743671	0.709663	0.655142	0.216269	-0.705114867284738	-0.735481971326327	-0.0154714	0.03	17_41228518_G_C	Neutral	0.00143013651626545	0.998569863483735
17	41228518	G	T	BRCA1	387	0.009	0.992	0.785	0.307418	1	0.32	-3.6	0.654	-0.9592	0.1772	0.0983942040275	0.138	NA	0.987770296788858	0.05774	1.34360916951276e-05	0.732398	0.743671	0.709663	0.655142	2.041436	-0.453092208536253	-0.551168921166712	0.0471839	0.03	17_41228518_G_T	Neutral	0.00143010417070011	0.9985698958293
17	41228519	T	A	BRCA1	386	0.058	0.119	0.036	0.016359	1	0.08	-1.74	0.703	-1.0284	0.1046	0.0705351394076	0.22	NA	0.957017590963856	0.02981	1.96080753013983e-05	0.732398	0.743671	0.709663	0.655142	2.004464	-0.987610420934256	-1.05091270876294	0.0402222	0.03	17_41228519_T_A	Neutral	0.00143112824096414	0.998568871759036
17	41228519	T	G	BRCA1	386	0.058	0.119	0.036	0.016359	1	0.08	-1.74	0.703	-1.0284	0.1046	0.0705351394076	0.222	NA	0.957830461662379	0.02767	1.96080753013983e-05	0.732398	0.743671	0.709663	0.655142	1.896728	-0.987610420934256	-1.05091270876294	0.0402222	0.03	17_41228519_T_G	Neutral	0.00143112824096414	0.998568871759036
17	41228520	T	A	BRCA1	386	0.001	0.997	0.886	0.016359	1	0	-4.31	0.637	-0.8167	0.2566	0.218084783568	0.327	NA	0.985897182017557	0.08126	0.000124045077075841	0.732398	0.743671	0.709663	0.655142	3.130581	-0.251951345033523	-0.36509456636579	0.0750307	0.03	17_41228520_T_A	Neutral	0.00174490627004398	0.998255093729956
17	41228520	T	C	BRCA1	386	0.002	0.993	0.804	0.016359	1	0.01	-3.94	0.513	-0.8348	0.2361	0.173901446355	0.209	NA	0.997914909819071	0.05125	0.000124045077075841	0.732398	0.743671	0.709663	0.655142	2.713908	-0.57200466564965	-0.589877314289163	0.0193371	0.03	17_41228520_T_C	Neutral	0.0014301578392022	0.998569842160798
17	41228520	T	G	BRCA1	386	0.006	0.977	0.641	0.016359	1	0.03	-3.52	0.562	-0.8649	0.202	0.178574927174	0.251	NA	0.987068776289493	0.08678	0.000124045077075841	0.732398	0.743671	0.709663	0.655142	2.600849	-0.426138506840348	-0.487592829657151	0.0193371	0.03	17_41228520_T_G	Neutral	0.00142729598062663	0.998572704019373
17	41228521	C	A	BRCA1	386	NA	NA	NA	0.016359	1	NA	NA	NA	NA	NA	NA	NA	NA	0.987988558535204	0.14176	0.000277125776703603	0.732398	0.743671	0.709663	0.655142	10.911311	0.44442723688424	0.126378837747262	NA	NA	17_41228521_C_A	Neutral	0.0665076721598904	0.93349232784011
17	41228521	C	G	BRCA1	386	0.136	0.997	0.849	0.016359	1	0.02	-1.66	0.69	-0.8223	0.2522	0.103278176367	0.24	NA	0.991214530997938	0.15026	0.000277125776703603	0.732398	0.743671	0.709663	0.655142	2.873589	-0.232526243118994	-0.322125035913811	0.109839	0.03	17_41228521_C_G	Neutral	0.0014300972228829	0.998569902777117
17	41228521	C	T	BRCA1	386	0.006	0.977	0.641	0.016359	1	0.05	-2.34	0.698	-0.8475	0.2086	0.145230070418	0.218	NA	0.997457898887837	0.10171	0.000277125776703603	0.732398	0.743671	0.709663	0.655142	2.53605	-0.480649802380532	-0.494627960535858	-0.00790276	0.03	17_41228521_C_T	Neutral	0.00142724738888311	0.998572752611117
17	41228522	T	A	BRCA1	385	0.3	0.688	0.276	0.430112	1	0.32	0.35	0.509	-0.9753	0.1289	0.0709410010529	0.134	NA	0.989811473321703	0.03771	8.79422717425229e-06	0.732398	0.743671	0.709663	0.655142	2.408512	-0.773159825637589	-0.840474741430102	-0.0363565	0.03	17_41228522_T_A	Neutral	0.00143013827188454	0.998569861728115
17	41228522	T	G	BRCA1	385	0.3	0.688	0.276	0.430112	1	0.32	0.35	0.509	-0.9753	0.1289	0.0711999044969	0.153	NA	0.989155562502686	0.03955	8.79422717425229e-06	0.732398	0.743671	0.709663	0.655142	2.226963	-0.773159825637589	-0.840474741430102	-0.0363565	0.03	17_41228522_T_G	Neutral	0.00143013827188454	0.998569861728115
17	41228523	T	A	BRCA1	385	0.005	0.94	0.646	0.430112	1	0.28	-4.2	0.599	-0.9616	0.1747	0.082334021218	0.169	NA	0.989543319838836	0.0402	1.01244306084741e-05	0.732398	0.743671	0.709663	0.655142	2.768244	-0.726711583576434	-0.788608862794421	-0.00154796	0.03	17_41228523_T_A	Neutral	0.00142837911524307	0.998571620884757
17	41228523	T	C	BRCA1	385	0.082	0.007	0.006	0.430112	1	0.41	-1.78	0.667	-1.0226	0.0941	0.0248805890858	0.211	NA	0.964828694789637	0.03168	1.01244306084741e-05	0.732398	0.743671	0.709663	0.655142	0.805763	-0.945234690254045	-0.943690542513746	0.0123754	0.03	17_41228523_T_C	Neutral	0.00143110704199512	0.998568892958005
17	41228523	T	G	BRCA1	385	0.023	0.688	0.276	0.430112	1	0.32	-3.04	0.592	-0.9755	0.1293	0.0724436054414	0.168	NA	0.99269454797609	0.04861	1.01244306084741e-05	0.732398	0.743671	0.709663	0.655142	2.183316	-0.723098966540801	-0.786507242985102	-0.0224331	0.03	17_41228523_T_G	Neutral	0.00143015554090631	0.998569844459094
17	41228524	T	A	BRCA1	385	NA	NA	NA	0.430112	1	NA	NA	NA	NA	NA	NA	NA	NA	0.957029701064882	0.03313	3.34576428499575e-05	0.732398	0.743671	0.709663	0.655142	8.967197	-0.185583970216811	-0.562231587575382	NA	NA	17_41228524_T_A	Neutral	0.0664464584554414	0.933553541544559
17	41228524	T	C	BRCA1	385	0.33	0.682	0.115	0.430112	1	0.36	-1.28	0.688	-1.0163	0.0845	0.0503223893998	0.239	NA	0.824010022982259	0.01599	3.34576428499575e-05	0.732398	0.743671	0.709663	0.655142	0.363837	-1.04002974643455	-1.10642151587071	0.0193371	0.03	17_41228524_T_C	Neutral	0.00142981138081288	0.998570188619187
17	41228524	T	G	BRCA1	385	0.039	0.883	0.231	0.430112	1	0.34	-1.8	0.645	-0.9476	0.0922	0.0741693025304	0.208	NA	0.95750372340718	0.0332	3.34576428499575e-05	0.732398	0.743671	0.709663	0.655142	1.723846	-0.955577728585887	-1.04010349881751	0.0123754	0.03	17_41228524_T_G	Neutral	0.00142982171005024	0.99857017828995
17	41228525	A	C	BRCA1	384	0.014	0.998	0.986	0.116397	1	0.13	-2.65	0.538	-0.8859	0.2328	0.169217833491	0.163	NA	0.991657916340883	0.06558	2.6218675736865e-05	0.732398	0.743671	0.709663	0.655142	2.055253	-0.47271216306075	-0.570277666122672	0.0123754	0.03	17_41228525_A_C	Neutral	0.001428536648717	0.998571463351283
17	41228525	A	T	BRCA1	384	0.014	0.998	0.986	0.116397	1	0.13	-2.65	0.538	-0.8859	0.2328	0.169217833491	0.166	NA	0.991469551435494	0.05749	2.6218675736865e-05	0.732398	0.743671	0.709663	0.655142	2.097155	-0.47271216306075	-0.570277666122672	0.0123754	0.03	17_41228525_A_T	Neutral	0.001428536648717	0.998571463351283
17	41228526	T	A	BRCA1	384	0.001	1	0.994	0.116397	1	0.08	-4.41	0.63	-0.9036	0.209	0.158623922519	0.253	NA	0.976291037202621	0.05231	8.82750781029664e-06	0.732398	0.743671	0.709663	0.655142	1.489307	-0.845851198451843	-0.976555592845016	0.0402222	0.03	17_41228526_T_A	Neutral	0.00174548889224413	0.998254511107756
17	41228526	T	C	BRCA1	384	0.161	0.998	0.97	0.116397	1	0.14	-2.1	0.55	-0.9063	0.2048	0.0607831764052	0.193	NA	0.804398107170539	0.03457	8.82750781029664e-06	0.732398	0.743671	0.709663	0.655142	-1.257183	-1.05243537708136	-1.12149270457762	-0.0154714	0.03	17_41228526_T_C	Neutral	0.00143013845276652	0.998569861547233
17	41228526	T	G	BRCA1	384	0.01	0.999	0.98	0.116397	1	0.11	-2.83	0.642	-0.9049	0.2069	0.103956889887	0.237	NA	0.953927743722452	0.05311	8.82750781029664e-06	0.732398	0.743671	0.709663	0.655142	0.805752	-1.04136586285016	-1.11370612534619	0.0402222	0.03	17_41228526_T_G	Neutral	0.00143015674325508	0.998569843256745
17	41228527	T	A	BRCA1	384	0.005	1	0.996	0.116397	1	0.08	-4.15	0.667	-0.8873	0.2335	0.208092201202	0.291	NA	0.98606837529431	0.06392	4.72590365789047e-05	0.732398	0.743671	0.709663	0.655142	2.47257	-0.261824369959121	-0.408607829162409	0.0819924	0.03	17_41228527_T_A	Neutral	0.00143139789237712	0.998568602107623
17	41228527	T	C	BRCA1	384	0.638	0.997	0.98	0.116397	1	0.15	-1.89	0.524	-0.9677	0.1823	0.0564527305979	0.151	NA	0.978169479419212	0.03928	4.72590365789047e-05	0.732398	0.743671	0.709663	0.655142	0.359683	-0.739419346464906	-0.750473311299525	-0.0363565	0.03	17_41228527_T_C	Neutral	0.00143013640986445	0.998569863590136
17	41228527	T	G	BRCA1	384	0.01	1	0.994	0.116397	1	0.08	-2.53	0.522	-0.8891	0.2312	0.111332770917	0.194	NA	0.994141163276938	0.06495	4.72590365789047e-05	0.732398	0.743671	0.709663	0.655142	1.400353	-0.262159432970955	-0.40884444440367	0.00541374	0.03	17_41228527_T_G	Neutral	0.00143015074216146	0.998569849257839
17	41228528	T	A	BRCA1	383	0.211	0.999	0.991	0.282477	1	0.03	-2.26	0.548	-0.8043	0.2886	0.145605219144	0.208	NA	0.994896953072524	0.07499	0.000114544375489211	0.732398	0.743671	0.709663	0.655142	2.530512	-0.563762108291914	-0.601756998580753	-0.00154796	0.03	17_41228528_T_A	Neutral	0.00143013686738913	0.998569863132611
17	41228528	T	G	BRCA1	383	0.211	0.999	0.991	0.282477	1	0.03	-2.26	0.548	-0.8043	0.2886	0.146684407276	0.206	NA	0.994641644176467	0.05868	0.000114544375489211	0.732398	0.743671	0.709663	0.655142	2.336163	-0.563762108291914	-0.601756998580753	-0.00154796	0.03	17_41228528_T_G	Neutral	0.00143013686738913	0.998569863132611
17	41228529	T	A	BRCA1	383	0.032	0.999	0.994	0.282477	1	0.01	-4.32	0.675	-0.831	0.2777	0.212518419424	0.213	NA	0.99480051933091	0.08805	0.000128044711895933	0.732398	0.743671	0.709663	0.655142	2.86049	-0.247165141714211	-0.373001998069308	0.0819924	0.03	17_41228529_T_A	Neutral	0.00143141554932347	0.998568584450677
17	41228529	T	C	BRCA1	383	0.275	0.997	0.98	0.282477	1	0.11	-1.73	0.685	-0.907	0.2338	0.0585393870526	0.237	NA	0.993993277923336	0.06478	0.000128044711895933	0.732398	0.743671	0.709663	0.655142	0.502473	-0.424147074303927	-0.501424808508291	0.068069	0.03	17_41228529_T_C	Neutral	0.00143013920821544	0.998569860791785
17	41228529	T	G	BRCA1	383	0.113	0.999	0.991	0.282477	1	0.03	-3.1	0.669	-0.831	0.2777	0.185886428368	0.222	NA	0.99551486851269	0.08968	0.000128044711895933	0.732398	0.743671	0.709663	0.655142	2.127086	-0.368380646058137	-0.458143828068067	0.068069	0.03	17_41228529_T_G	Neutral	0.00143013739939468	0.998569862600605
17	41228530	T	A	BRCA1	383	NA	NA	NA	0.282477	1	NA	NA	NA	NA	NA	NA	NA	NA	0.952025242335948	0.03154	9.35637201101212e-06	0.732398	0.743671	0.709663	0.655142	7.975492	-0.140147004210752	-0.499764986552563	NA	NA	17_41228530_T_A	Neutral	0.0664464584554414	0.933553541544559
17	41228530	T	C	BRCA1	383	0.706	0.997	0.98	0.282477	1	0.06	-1.75	0.695	-0.7946	0.2589	0.103348930257	0.232	NA	0.935744499734127	0.01414	9.35637201101212e-06	0.732398	0.743671	0.709663	0.655142	0.113057	-0.867768913098295	-0.94832499636382	0.0332605	0.03	17_41228530_T_C	Neutral	0.00142987115525894	0.998570128844741
17	41228530	T	G	BRCA1	383	0.22	0.999	0.991	0.282477	1	0.05	-1.95	0.678	-0.7945	0.2609	0.14551549421	0.258	NA	0.96246460266877	0.03107	9.35637201101212e-06	0.732398	0.743671	0.709663	0.655142	1.315877	-0.64511337594942	-0.792424482139018	0.0541456	0.03	17_41228530_T_G	Neutral	0.00143013930397662	0.998569860696023
17	41228531	A	C	BRCA1	382	0.009	0.068	0.024	0.056587	1	0.33	-2.47	0.691	-1.0035	0.1057	0.106241698302	0.215	NA	0.96304918747743	0.03513	8.85069395394711e-06	0.732398	0.743671	0.709663	0.655142	1.502589	-0.915153564157391	-0.957852786915206	0.068069	0.03	17_41228531_A_C	Neutral	0.00143112646283672	0.998568873537163
17	41228531	A	T	BRCA1	382	0.009	0.068	0.024	0.056587	1	0.33	-2.47	0.691	-1.0035	0.1057	0.126200415172	0.215	NA	0.959987295733245	0.03238	8.85069395394711e-06	0.732398	0.743671	0.709663	0.655142	1.612169	-0.915153564157391	-0.957852786915206	0.068069	0.03	17_41228531_A_T	Neutral	0.00143112646283672	0.998568873537163
17	41228532	C	A	BRCA1	382	0.001	0.967	0.642	0.056587	1	0.31	-3.08	0.704	-0.8804	0.1524	0.234179263246	0.218	NA	0.980807513661216	0.04547	1.24354212309229e-05	0.732398	0.743671	0.709663	0.655142	1.806937	-0.944624625161081	-1.09233025093137	0.0611073	0.03	17_41228532_C_A	Neutral	0.00174147367328259	0.998258526326717
17	41228532	C	G	BRCA1	382	0.014	0.651	0.112	0.056587	1	0.36	-1.55	0.633	-1.0318	0.0812	0.122419969879	0.219	NA	0.900722493610565	0.04903	1.24354212309229e-05	0.732398	0.743671	0.709663	0.655142	0.943878	-1.18963005506385	-1.26450806146828	-0.00850966	0.03	17_41228532_C_G	Neutral	0.00142983114578332	0.998570168854217
17	41228532	C	T	BRCA1	382	0.32	0.006	0.009	0.056587	1	0.4	-0.88	0.546	-1.0548	0.0757	0.05655320741	0.205	NA	0.55366280196009	0.01865	1.24354212309229e-05	0.732398	0.743671	0.709663	0.655142	-0.176174	-1.40118312027687	-1.4155563021134	-0.0850884	0.03	17_41228532_C_T	Neutral	0.00143111463355361	0.998568885366446
17	41228533	T	A	BRCA1	382	0.003	0.997	0.843	0.056587	1	0.29	-3.27	0.657	-0.9209	0.1905	0.191801952737	0.244	NA	0.974435842286107	0.05033	2.41731951806577e-05	0.732398	0.743671	0.709663	0.655142	3.277581	-0.34795803948949	-0.503504383888596	-0.049673	0.03	17_41228533_T_A	Neutral	0.00142546798435472	0.998574532015645
17	41228533	T	C	BRCA1	382	0.053	0.459	0.16	0.056587	1	0.34	-1.75	0.649	-1.0178	0.0947	0.0820546531715	0.178	NA	0.977205984324158	0.04217	2.41731951806577e-05	0.732398	0.743671	0.709663	0.655142	1.312742	-0.787628680650324	-0.814375982396842	0.0332605	0.03	17_41228533_T_C	Neutral	0.00143107675069243	0.998568923249308
17	41228533	T	G	BRCA1	382	0.009	0.068	0.024	0.056587	1	0.33	-2.47	0.691	-0.9733	0.1147	0.101635975062	0.188	NA	0.958233938322723	0.04595	2.41731951806577e-05	0.732398	0.743671	0.709663	0.655142	1.909395	-0.81982352708501	-0.834909650261347	0.0750307	0.03	17_41228533_T_G	Neutral	0.00143112577075177	0.998568874229248
17	41228535	G	A	BRCA1	381	0.02	0.995	0.962	0.258383	1	0.33	-2.29	0.662	-0.9445	0.197	0.078663697521	0.186	NA	0.948622586102355	0.01839	8.81466487260327e-06	0.732398	0.743671	0.709663	0.655142	0.596972	-0.747423634041272	-0.833107026949429	0.0332605	0.03	17_41228535_G_A	Neutral	0.00143014697553068	0.998569853024469
17	41228535	G	C	BRCA1	381	0.27	0.958	0.766	0.258383	1	0.4	-1.24	0.659	-0.9962	0.1386	0.0576636580942	0.192	NA	0.56623303447501	0.02179	8.81466487260327e-06	0.732398	0.743671	0.709663	0.655142	-0.07414	-0.780570531524404	-0.85703456202896	-0.00154796	0.03	17_41228535_G_C	Neutral	0.00143013261135094	0.998569867388649
17	41228535	G	T	BRCA1	381	0.227	0.98	0.78	0.258383	1	0.38	-1.9	0.578	-1.0145	0.1336	0.0398129569469	0.13	NA	0.778379505678938	0.01676	8.81466487260327e-06	0.732398	0.743671	0.709663	0.655142	-0.091827	-0.843437898553406	-0.907178254670244	-0.0572416	0.03	17_41228535_G_T	Neutral	0.00143013287735283	0.998569867122647
17	41228536	T	A	BRCA1	381	0.27	0.958	0.766	0.258383	1	0.4	-1.24	0.659	-0.9779	0.157	0.0516747208712	0.181	NA	0.721133175078546	0.0562	2.0113159204195e-05	0.732398	0.743671	0.709663	0.655142	0.110369	-0.736254328549459	-0.791885301176991	0.0262988	0.03	17_41228536_T_A	Neutral	0.00143013252623037	0.99856986747377
17	41228536	T	C	BRCA1	381	0.129	0.958	0.766	0.258383	1	0.42	-1.73	0.719	-0.9753	0.1574	0.0381245794455	0.194	NA	0.827821565876604	0.04361	2.0113159204195e-05	0.732398	0.743671	0.709663	0.655142	-0.109559	-0.70011166620182	-0.766196637872934	0.068069	0.03	17_41228536_T_C	Neutral	0.00143013534585401	0.998569864654146
17	41228536	T	G	BRCA1	381	0.108	0.995	0.962	0.258383	1	0.32	-2.28	0.671	-0.9526	0.1965	0.0604051999908	0.195	NA	0.816767356914542	0.05516	2.0113159204195e-05	0.732398	0.743671	0.709663	0.655142	0.372218	-0.718426164016873	-0.779362402332382	0.0471839	0.03	17_41228536_T_G	Neutral	0.00143013197294628	0.998569868027054
17	41228538	G	A	BRCA1	380	0.158	0.98	0.735	0.312343	1	0.04	-2.51	0.684	-0.9011	0.2135	0.122699721226	0.255	NA	0.985444157746464	0.04673	3.67325173719609e-05	0.732398	0.743671	0.709663	0.655142	0.836642	-0.655416240507516	-0.74831255634268	0.0611073	0.03	17_41228538_G_A	Neutral	0.00143013719723262	0.998569862802767
17	41228538	G	C	BRCA1	380	0.2	0.995	0.789	0.312343	1	0.04	-2.56	0.656	-0.8933	0.2254	0.18634515586	0.269	NA	0.945170989939178	0.07383	3.67325173719609e-05	0.732398	0.743671	0.709663	0.655142	2.821674	-0.569692846020334	-0.688362751138356	0.0402222	0.29	17_41228538_G_C	Neutral	0.00142003466044316	0.998579965339557
17	41228538	G	T	BRCA1	380	0.043	0.993	0.804	0.312343	1	0.04	-2.76	0.703	-0.8885	0.2281	0.105807942255	0.234	NA	0.972023724981581	0.06203	3.67325173719609e-05	0.732398	0.743671	0.709663	0.655142	1.348863	-0.798890440994702	-0.848914129794766	0.068069	0.03	17_41228538_G_T	Neutral	0.0014301553919428	0.998569844608057
17	41228539	A	C	BRCA1	380	1	0.009	0.009	0.312343	1	0.16	-1.31	0.564	-1.0075	0.1126	0.0330858275293	0.15	NA	0.681594627561569	0.02567	1.48290149354564e-05	0.732398	0.743671	0.709663	0.655142	-0.720531	-0.919428733534229	-0.939212646681831	-0.0502799	0.03	17_41228539_A_C	Neutral	0.0014308383927284	0.998569161607272
17	41228539	A	G	BRCA1	380	0.51	0.98	0.649	0.312343	1	0.05	-2.39	0.648	-0.9896	0.1573	0.0825721938306	0.22	NA	0.837849792257895	0.01623	1.48290149354564e-05	0.732398	0.743671	0.709663	0.655142	1.933634	-0.82527682865044	-0.87379239911618	0.00541374	0.03	17_41228539_A_G	Neutral	0.00143013299439365	0.998569867005606
17	41228539	A	T	BRCA1	380	0.241	0.873	0.234	0.312343	1	0.1	-1.5	0.6	-1.0083	0.1015	0.0554312332029	0.179	NA	0.817124913727483	0.02208	1.48290149354564e-05	0.732398	0.743671	0.709663	0.655142	0.142814	-0.716530960935524	-0.794336926635632	-0.0293948	0.03	17_41228539_A_T	Neutral	0.00142980615771504	0.998570193842285
17	41228540	A	C	BRCA1	379	0.192	0.037	0.018	0.301344	1	0.48	-2.18	0.602	-0.9761	0.1533	0.0209555123177	0.287	NA	0.898887477703799	0.04473	2.40111272354395e-05	0.732398	0.743671	0.709663	0.655142	0.395677	-0.917046985880729	-0.912149144247123	-0.0502799	0.03	17_41228540_A_C	Neutral	0.00143111151387609	0.998568888486124
17	41228540	A	T	BRCA1	379	0.192	0.037	0.018	0.301344	1	0.48	-2.18	0.602	-0.9761	0.1533	0.0208469132091	0.287	NA	0.885453247756167	0.03529	2.40111272354395e-05	0.732398	0.743671	0.709663	0.655142	0.496067	-0.917046985880729	-0.912149144247123	-0.0502799	0.03	17_41228540_A_T	Neutral	0.00143111288738518	0.998568887112615
17	41228541	C	A	BRCA1	379	0.041	0.967	0.549	0.301344	1	0.42	-3.1	0.593	-0.9259	0.1644	0.0566359724933	0.267	NA	0.982638918402758	0.02181	1.10385781275087e-05	0.706298	0.708844	0.709663	0.655142	1.34793	-0.819471650150349	-0.93199905691182	-0.0502799	0.03	17_41228541_C_A	Neutral	0.00143221167965302	0.998567788320347
17	41228541	C	G	BRCA1	379	0.239	0.651	0.2	0.301344	1	0.46	-1.39	0.574	-0.9947	0.107	0.0287964406063	0.274	NA	0.874039434311984	0.02092	1.10385781275087e-05	0.706298	0.708844	0.709663	0.655142	0.092501	-0.924054351255765	-1.00743879387515	-0.071165	0.03	17_41228541_C_G	Neutral	0.00143504590519761	0.998564954094802
17	41228541	C	T	BRCA1	379	1	0.915	0.477	0.301344	1	0.45	-1.4	0.516	-0.9849	0.1284	0.0334469619824	0.232	NA	0.83458977460879	0.01358	1.10385781275087e-05	0.706298	0.708844	0.709663	0.655142	-0.782942	-0.890225021366861	-0.986393439975331	-0.0850884	0.03	17_41228541_C_T	Neutral	0.00143473870871824	0.998565261291282
17	41228542	T	A	BRCA1	379	0.266	0.998	0.818	0.301344	1	0.39	0	0.559	-0.8772	0.2056	0.041809250544	0.257	NA	0.768848522835952	0.01276	3.28068077749466e-05	0.706298	0.708844	0.709663	0.655142	-0.32467	-1.04131560976191	-1.17832589576797	-0.0990118	0.29	17_41228542_T_A	Neutral	0.00143234992044938	0.998567650079551
17	41228542	T	C	BRCA1	379	0.829	0.629	0.2	0.301344	1	0.43	-2.01	0.544	-1.0644	0.0763	0.0234921881691	0.229	NA	0.79813558521439	0.01198	3.28068077749466e-05	0.706298	0.708844	0.709663	0.655142	-1.384202	-1.39181434773261	-1.43793079288654	-0.112935	0.03	17_41228542_T_C	Neutral	0.00143481487186403	0.998565185128136
17	41228542	T	G	BRCA1	379	0.192	0.037	0.018	0.301344	1	0.48	-2.18	0.602	-1.0522	0.1123	0.0290402189432	0.271	NA	0.768841990744178	0.01905	3.28068077749466e-05	0.706298	0.708844	0.709663	0.655142	-0.073996	-1.35022757960415	-1.39728811788144	-0.0990118	0.03	17_41228542_T_G	Neutral	0.00143635579237367	0.998563644207626
17	41228543	A	C	BRCA1	378	0.377	0.952	0.626	0.952353	1	0.38	-1.92	0.655	-1.0081	0.1033	0.0480531254075	0.205	NA	0.893083913342704	0.0174	4.99677810269066e-05	0.706298	0.708844	0.709663	0.655142	0.175231	-1.05638773756121	-1.15028970647902	-0.0224331	0.03	17_41228543_A_C	Neutral	0.00176795677473551	0.998232043225264
17	41228543	A	T	BRCA1	378	0.377	0.952	0.626	0.952353	1	0.38	-1.92	0.655	-1.0081	0.1033	0.0479657385101	0.205	NA	0.889876352079299	0.01789	4.99677810269066e-05	0.706298	0.708844	0.709663	0.655142	0.382296	-1.05638773756121	-1.15028970647902	-0.0224331	0.03	17_41228543_A_T	Neutral	0.00176795677473551	0.998232043225264
17	41228544	T	A	BRCA1	378	0.007	0.981	0.77	0.952353	1	0.24	-4.55	0.654	-0.928	0.1856	0.166755627468	0.203	NA	0.985312442944647	0.04589	8.82316685875687e-06	0.706298	0.708844	0.709663	0.655142	3.417332	-0.763808376838262	-0.85830923962831	0.0471839	0.03	17_41228544_T_A	Neutral	0.00144324052330291	0.998556759476697
17	41228544	T	C	BRCA1	378	0.028	0.877	0.411	0.952353	1	0.26	-3.25	0.651	-0.9677	0.1312	0.118372694306	0.195	NA	0.993663763514974	0.02857	8.82316685875687e-06	0.706298	0.708844	0.709663	0.655142	1.632301	-0.863365301860008	-0.928233048357081	0.0332605	0.03	17_41228544_T_C	Neutral	0.00176567611428424	0.998234323885716
17	41228544	T	G	BRCA1	378	0.2	0.907	0.494	0.952353	1	0.29	-3.54	0.621	-0.9598	0.1415	0.112654664205	0.184	NA	0.973298944393256	0.05134	8.82316685875687e-06	0.706298	0.708844	0.709663	0.655142	1.769185	-0.807953866416179	-0.889323988888994	0.00541374	0.03	17_41228544_T_G	Neutral	0.00176569808439753	0.998234301915602
17	41228545	C	A	BRCA1	378	0.006	0.998	0.929	0.952353	1	0.23	-4.15	0.672	-0.8989	0.1951	0.19372619405	0.271	NA	0.973370881222474	0.02927	1.84941339431741e-05	0.706298	0.708844	0.709663	0.655142	1.945518	-1.04113650305732	-1.14141404797617	0.0402222	0.29	17_41228545_C_A	Neutral	0.00172993834239166	0.998270061657608
17	41228545	C	G	BRCA1	378	0.268	0.999	0.946	0.952353	1	0.27	-3.04	0.625	-0.8948	0.1991	0.0959322043927	0.22	NA	0.885825417803081	0.02433	1.84941339431741e-05	0.706298	0.708844	0.709663	0.655142	-0.144106	-1.09401635130063	-1.17853534784362	-0.0293948	0.03	17_41228545_C_G	Neutral	0.00176795619617887	0.998232043803821
17	41228545	C	T	BRCA1	378	0.04	0.98	0.718	0.952353	1	0.3	0.12	0.419	-0.9344	0.1576	0.0609729087775	0.112	NA	0.987620130454545	0.01787	1.84941339431741e-05	0.706298	0.708844	0.709663	0.655142	0.523689	-1.05860130754355	-1.15374832751543	-0.0781267	0.03	17_41228545_C_T	Neutral	0.00251900340094824	0.997480996599052
17	41228547	G	A	BRCA1	377	0.315	0.172	0.079	0.594979	1	0.54	-0.56	0.682	-1.0068	0.0821	0.0511034050542	0.253	NA	0.889881361314867	0.01876	9.96305916335301e-06	0.706298	0.708844	0.709663	0.655142	0.465141	-1.0916357880392	-1.11440194064041	-0.0224331	0.03	17_41228547_G_A	Neutral	0.0014363555252157	0.998563644474784
17	41228547	G	C	BRCA1	377	0.524	0.293	0.079	0.594979	1	0.5	-1.33	0.686	-1.0465	0.0715	0.0488519054783	0.262	NA	0.545565955854897	0.05122	9.96305916335301e-06	0.706298	0.708844	0.709663	0.655142	-0.645288	-1.1549553890628	-1.17096649421042	-0.0224331	0.03	17_41228547_G_C	Neutral	0.00143635493746885	0.998563645062531
17	41228547	G	T	BRCA1	377	0.33	0.501	0.142	0.594979	1	0.52	0.05	0.618	-1.0187	0.0771	0.0600844400282	0.248	NA	0.511277474853234	0.04492	9.96305916335301e-06	0.706298	0.708844	0.709663	0.655142	0.358064	-1.04711072984743	-1.08117562716805	-0.071165	0.03	17_41228547_G_T	Neutral	0.00143630222288316	0.998563697777117
17	41228548	C	A	BRCA1	377	0.883	0.037	0.012	0.594979	1	0.56	-0.35	0.58	-1.0446	0.0637	0.0236034911765	0.204	NA	0.528420163824467	0.0152	9.33277107992035e-06	0.706298	0.708844	0.709663	0.655142	-0.730945	-1.51665579883815	-1.48491001923605	-0.105973	0.03	17_41228548_C_A	Neutral	0.00143608561432185	0.998563914385678
17	41228548	C	G	BRCA1	377	0.482	0.641	0.276	0.594979	1	0.5	1.12	0.721	-1.0436	0.0699	0.0322630511873	0.271	NA	0.581171414020095	8e-04	9.33277107992035e-06	0.706298	0.708844	0.709663	0.655142	-0.466311	-1.44630036850981	-1.42948560204253	-0.00850966	0.03	17_41228548_C_G	Neutral	0.00143505011177703	0.998564949888223
17	41228548	C	T	BRCA1	377	0.842	0.172	0.079	0.594979	1	0.53	-0.36	0.69	-1.015	0.0788	0.0457776139694	0.231	NA	0.331093075528332	0.01823	9.33277107992035e-06	0.706298	0.708844	0.709663	0.655142	0.179057	-1.39493139781262	-1.39172830436339	-0.0224331	0.03	17_41228548_C_T	Neutral	0.00143605261087953	0.99856394738912
17	41228550	G	A	BRCA1	376	0.219	0.067	0.03	0.20313	1	0.35	-2.79	0.696	-1.057	0.0829	0.0271640880777	0.203	NA	0.591883190639638	0.04221	3.61296521236235e-05	0.732398	0.743671	0.709663	0.655142	0.842322	-0.808183477324362	-0.790483849902222	-0.0861521	0.03	17_41228550_G_A	Neutral	0.00143111127963425	0.998568888720366
17	41228550	G	C	BRCA1	376	0.014	0.999	0.946	0.20313	1	0.3	-2.23	0.645	-0.9368	0.2137	0.0872348814219	0.208	NA	0.979090965420592	0.08269	3.61296521236235e-05	0.732398	0.743671	0.709663	0.655142	3.30054	-0.20137620021168	-0.358488020552924	0.0402222	0.03	17_41228550_G_C	Neutral	0.00142575238654319	0.998574247613457
17	41228550	G	T	BRCA1	376	0.019	0.976	0.66	0.20313	1	0.32	-2.84	0.69	-0.9705	0.1589	0.0729760327218	0.16	NA	0.988336318897093	0.0712	3.61296521236235e-05	0.732398	0.743671	0.709663	0.655142	2.070027	-0.387703771205999	-0.489910436098748	0.068069	0.03	17_41228550_G_T	Neutral	0.00142724676238315	0.998572753237617
17	41228551	A	C	BRCA1	376	0.14	0.952	0.626	0.20313	1	0.41	-1.52	0.598	-1.0089	0.1393	0.0394962123958	0.231	NA	0.984084119767973	0.04597	0.000115285755529909	0.732398	0.743671	0.709663	0.655142	0.369501	-0.562039425099976	-0.621794885087189	-0.0293948	0.03	17_41228551_A_C	Neutral	0.00143008681717971	0.99856991318282
17	41228551	A	G	BRCA1	376	0.155	0.998	0.897	0.20313	1	0.31	-1.9	0.76	-0.9385	0.1938	0.0608012574684	0.35	NA	0.94756142786496	0.03734	0.000115285755529909	0.732398	0.743671	0.709663	0.655142	0.901953	-0.335982188149881	-0.458780387070462	0.0889541	0.03	17_41228551_A_G	Neutral	0.00143010229808438	0.998569897701916
17	41228551	A	T	BRCA1	376	0.094	0.993	0.626	0.20313	1	0.37	0.38	0.654	-1.0076	0.1373	0.0545888342138	0.236	NA	0.957738016597813	0.03359	0.000115285755529909	0.732398	0.743671	0.709663	0.655142	1.498685	-0.638126051757951	-0.674782536375457	0.0262988	0.03	17_41228551_A_T	Neutral	0.00143013294119332	0.998569867058807
17	41228553	A	C	BRCA1	375	0.002	0.309	0.093	0.302941	1	0.33	-2.69	0.718	-0.9897	0.0882	0.0380939345334	0.28	NA	0.904867891729374	0.009	0.942203869978946	0.732398	0.743671	0.709663	0.655142	-0.395858	-1.60005491080248	-1.75286660920298	0.0402222	0.03	17_41228553_A_C	Neutral	0.00169255146098979	0.99830744853901
17	41228553	A	G	BRCA1	375	0.411	0.156	0.026	0.302941	1	0.39	-0.94	0.678	-1.0623	0.0704	0.0156096164864	0.238	NA	0.510484885156543	0.00516	0.942203869978946	0.732398	0.743671	0.709663	0.655142	-1.998459	-1.66617249684215	-1.80631645784475	-0.0293948	0.03	17_41228553_A_G	Neutral	0.00169267568265552	0.998307324317344
17	41228553	A	T	BRCA1	375	0.132	0.201	0.055	0.302941	1	0.38	-1.87	0.707	-1.0289	0.0658	0.0150128886812	0.287	NA	0.477105354327727	0.00835	0.942203869978946	0.732398	0.743671	0.709663	0.655142	-0.848678	-1.66970820014335	-1.80175373809844	-0.00850966	0.03	17_41228553_A_T	Neutral	0.00169267487689118	0.998307325123109
17	41228554	C	A	BRCA1	375	0.378	0.034	0.022	0.302941	1	0.43	-1.08	0.707	-1.0447	0.0911	0.0292584696976	0.237	NA	0.817109498450154	0.04654	9.40167814307536e-06	0.732398	0.743671	0.709663	0.655142	0.357823	-1.17045463290076	-1.17328963565597	0.0123754	0.03	17_41228554_C_A	Neutral	0.00143111534692797	0.998568884653072
17	41228554	C	G	BRCA1	375	0.378	0.034	0.022	0.302941	1	0.43	-1.08	0.707	-1.0447	0.0911	0.0290348214019	0.237	NA	0.83792082207127	0.03639	9.40167814307536e-06	0.732398	0.743671	0.709663	0.655142	0.021777	-1.17045463290076	-1.17328963565597	0.0123754	0.03	17_41228554_C_G	Neutral	0.00143111543210717	0.998568884567893
17	41228554	C	T	BRCA1	375	0.076	0.775	0.351	0.302941	1	0.34	-0.94	0.673	-0.9909	0.1142	0.0625264065481	0.228	NA	0.992576530388188	0.0318	9.40167814307536e-06	0.732398	0.743671	0.709663	0.655142	1.757556	-0.897510118090751	-0.974961009441867	0.0193371	0.03	17_41228554_C_T	Neutral	0.00143015145505609	0.998569848544944
17	41228555	C	A	BRCA1	374	0.193	0.288	0.079	0.235593	1	0.55	-0.8	0.712	-1.0243	0.0354	0.0165607116667	0.249	NA	0.684132462768542	0.00932	2.23113503353737e-05	0.732398	0.743671	0.709663	0.655142	0.40128	-1.08070776854368	-1.21395290659104	-0.0154714	0.03	17_41228555_C_A	Neutral	0.00143111734863699	0.998568882651363
17	41228555	C	G	BRCA1	374	0.193	0.288	0.079	0.235593	1	0.55	-0.8	0.712	-1.0243	0.0354	0.0166142701737	0.246	NA	0.685447472001604	0.01334	2.23113503353737e-05	0.732398	0.743671	0.709663	0.655142	-0.01433	-1.08070776854368	-1.21395290659104	-0.0154714	0.03	17_41228555_C_G	Neutral	0.00143111734863699	0.998568882651363
17	41228556	T	A	BRCA1	374	0.079	0.531	0.201	0.235593	1	0.49	-2.18	0.694	-0.9931	0.0414	0.0531839814908	0.229	NA	0.920301299134684	0.02078	0.000642791966609922	0.732398	0.743671	0.709663	0.655142	1.513887	-0.967396356741124	-1.13975296239811	0.0123754	0.03	17_41228556_T_A	Neutral	0.0014310621855419	0.998568937814458
17	41228556	T	C	BRCA1	374	0.102	0.309	0.108	0.235593	1	0.49	-2.28	0.637	-0.9931	0.0414	0.0436673374606	0.27	NA	0.917227389847277	0.01863	0.000642791966609922	0.732398	0.743671	0.709663	0.655142	1.033527	-0.967396356741124	-1.13975296239811	-0.0293948	0.03	17_41228556_T_C	Neutral	0.00143106133378323	0.998568938666217
17	41228556	T	G	BRCA1	374	0.178	0.169	0.079	0.235593	1	0.54	-1.66	0.664	-0.9661	0.0852	0.0527056148444	0.259	NA	0.769840057829295	0.01602	0.000642791966609922	0.732398	0.743671	0.709663	0.655142	-0.139854	-1.21569722489254	-1.30699209907249	-0.0154714	0.03	17_41228556_T_G	Neutral	0.00143111339845869	0.998568886601541
17	41228557	C	A	BRCA1	374	NA	NA	NA	0.235593	1	NA	NA	NA	NA	NA	NA	NA	NA	0.98129153500659	0.01961	9.27522368219107e-06	0.732398	0.743671	0.709663	0.655142	7.20165	0.0174788313234489	-0.352958959216918	NA	NA	17_41228557_C_A	Neutral	0.0103879226563507	0.989612077343649
17	41228557	C	G	BRCA1	374	1	0.003	0.003	0.235593	1	0.58	0.58	0.706	-0.9926	0.023	0.00876289590962	0.317	NA	0.604455365885063	0.00082	9.27522368219107e-06	0.732398	0.743671	0.709663	0.655142	-1.916462	-0.937415345434521	-0.990596574444053	-0.00850966	0.03	17_41228557_C_G	Neutral	0.00143084209730571	0.998569157902694
17	41228557	C	T	BRCA1	374	0.809	0.169	0.048	0.235593	1	0.59	-0.8	0.729	-1.0023	0.0902	0.0491137739268	0.235	NA	0.685662370884796	0.02175	9.27522368219107e-06	0.732398	0.743671	0.709663	0.655142	0.339739	-1.0982802099609	-1.10335981277307	0.0262988	0.03	17_41228557_C_T	Neutral	0.00143084730289156	0.998569152697108
17	41228558	A	C	BRCA1	373	0.092	0.984	0.952	0.353278	1	0.09	-1.63	0.687	-1.0078	0.0497	0.0328866661213	0.27	NA	0.788411823494074	0.02053	0.000202783488028025	0.732398	0.743671	0.709663	0.655142	-1.345759	-1.42820799634575	-1.58036129201047	0.0541456	0.03	17_41228558_A_C	Neutral	0.00143014227257587	0.998569857727424
17	41228558	A	T	BRCA1	373	0.092	0.984	0.952	0.353278	1	0.09	-1.63	0.687	-1.0078	0.0497	0.0328866661213	0.27	NA	0.819626897870511	0.01746	0.000202783488028025	0.732398	0.743671	0.709663	0.655142	-1.18083	-1.42820799634575	-1.58036129201047	0.0541456	0.03	17_41228558_A_T	Neutral	0.00143014227257587	0.998569857727424
17	41228559	A	C	BRCA1	373	0.029	0.999	0.993	0.353278	1	-0.06	-2.44	0.68	-1.0148	0.0585	0.0944642855746	0.238	NA	0.974937049476933	0.02894	8.82773330489523e-06	0.732398	0.743671	0.709663	0.655142	3.432239	-0.617476256538737	-0.735937575622906	0.0889541	0.03	17_41228559_A_C	Neutral	0.00143017223555597	0.998569827764444
17	41228559	A	G	BRCA1	373	0.344	0.998	0.986	0.353278	1	-0.04	0.43	0.689	-0.9228	0.2093	0.0603917202404	0.249	NA	0.819311881962099	0.01521	8.82773330489523e-06	0.732398	0.743671	0.709663	0.655142	0.78784	-0.873084713122975	-0.912947739711499	0.0611073	0.03	17_41228559_A_G	Neutral	0.00143020779612801	0.998569792203872
17	41228559	A	T	BRCA1	373	0.142	0.993	0.952	0.353278	1	0.05	-0.8	0.637	-1.0148	0.0585	0.028164157772	0.24	NA	0.97232200903042	0.01906	8.82773330489523e-06	0.732398	0.743671	0.709663	0.655142	2.070459	-0.617476256538737	-0.735937575622906	0.0402222	0.03	17_41228559_A_T	Neutral	0.0014301328028723	0.998569867197128
17	41228560	A	C	BRCA1	373	0.079	0.993	0.968	0.353278	0.999867	0.01	-1.85	0.707	-1.0192	0.0811	0.106492841041	0.233	NA	0.977641072048591	0.09929	1.12971068034994e-05	0.732398	0.743671	0.658983	0.655142	2.278107	-0.425716956335698	-0.488635981428953	0.0889541	0.03	17_41228560_A_C	Damaging	0.169019997444159	0.830980002555841
17	41228560	A	G	BRCA1	373	0.092	0.984	0.952	0.353278	0.999928	0.09	-1.63	0.687	-0.9086	0.2245	0.0473507117482	0.183	NA	0.990132168545248	0.05094	1.12971068034994e-05	0.732398	0.743671	0.658983	0.655142	1.10084	-0.566571757680711	-0.580339311344173	0.068069	0.03	17_41228560_A_G	Neutral	0.00142998495593594	0.998570015044064
17	41228560	A	T	BRCA1	373	0.059	0.993	0.977	0.353278	0.999935	0.01	-1.66	0.625	-1.0192	0.0811	0.0640986308763	0.208	NA	0.981465304400942	0.08732	1.12971068034994e-05	0.732398	0.743671	0.658983	0.655142	1.540382	-0.425716956335698	-0.488635981428953	0.0332605	0.03	17_41228560_A_T	Neutral	0.00142999338203509	0.998570006617965
17	41228561	C	A	BRCA1	372	0.006	1	0.998	5.5e-05	1	0.03	-2.61	0.514	-0.9081	0.1082	0.10883172446	0.312	NA	0.998284144233575	0.33288	3.97162961358122e-05	0.732398	0.743671	0.658983	0.655142	4.341758	-0.204169718632658	-0.210714918116137	0.0123754	0.03	17_41228561_C_A	Neutral	0.00141900595373468	0.998580994046265
17	41228561	C	G	BRCA1	372	0.006	1	0.998	5.5e-05	1	0.03	-2.61	0.514	-0.9076	0.1082	0.105917095967	0.234	NA	0.99808111640937	0.34955	3.97162961358122e-05	0.732398	0.743671	0.658983	0.655142	3.924157	-0.204169718632658	-0.210714918116137	0.0123754	0.03	17_41228561_C_G	Neutral	0.00141900595373468	0.998580994046265
17	41228562	T	A	BRCA1	372	0.001	1	0.999	5.5e-05	1	0	-3.35	0.702	-0.8105	0.1831	0.263299875271	0.368	NA	0.9960055663105	0.79883	0.00821553341986785	0.732398	0.743671	0.658983	0.655142	5.754591	0.119855692821689	0.187715498684657	0.137686	0.03	17_41228562_T_A	Neutral	0.00142765035952952	0.99857234964047
17	41228562	T	C	BRCA1	372	0.138	1	0.998	5.5e-05	1	0.11	-1.78	0.691	-0.8104	0.1306	0.110977747279	0.317	NA	0.998537603449957	0.79162	0.00821553341986785	0.732398	0.743671	0.658983	0.655142	3.475728	0.119855692821689	0.187715498684657	0.123763	0.03	17_41228562_T_C	Neutral	0.00142930767891514	0.998570692321085
17	41228562	T	G	BRCA1	372	0.007	1	0.998	5.5e-05	1	0.03	-3.38	0.698	-0.8247	0.156	0.158317166701	0.264	NA	0.998001271455761	0.81876	0.00821553341986785	0.732398	0.743671	0.658983	0.655142	3.907017	0.119855692821689	0.187715498684657	0.130724	0.03	17_41228562_T_G	Neutral	0.00141824346953279	0.998581756530467
17	41228563	T	A	BRCA1	372	NA	NA	NA	5.5e-05	1	NA	NA	NA	NA	NA	NA	NA	NA	0.993524288928167	0.7733	0.00821553341986785	0.732398	0.743671	0.709663	0.655142	12.438745	0.662843065527291	0.516434327814091	NA	NA	17_41228563_T_A	Damaging	0.0860440224979995	0.913955977502001
17	41228563	T	C	BRCA1	372	0.005	1	0.998	5.5e-05	1	0.06	-2.35	0.805	-0.235	0.308	0.350799804228	0.309	NA	0.998793513456528	0.70101	0.00821553341986785	0.732398	0.743671	0.709663	0.655142	3.819972	0.354907983436797	0.362745165288406	0.179456	0.03	17_41228563_T_C	Neutral	0.00143035218622711	0.998569647813773
17	41228563	T	G	BRCA1	372	0.006	1	0.998	5.5e-05	1	0.05	-2.26	0.682	-0.226	0.3079	0.273631814733	0.23	NA	0.994268563870545	0.78446	0.00821553341986785	0.732398	0.743671	0.709663	0.655142	3.75017	0.352575131515781	0.361117204764223	0.123763	0.03	17_41228563_T_G	Neutral	0.00143026109607702	0.998569738903923
17	41228564	G	C	BRCA1	371	0.01	1	0.997	0.001605	1	-0.1	-1.98	0.682	-1.0212	0.1042	0.0725569461923	0.212	NA	0.996514529065477	0.75956	0.00024818788174915	0.732398	0.743671	0.709663	0.655142	3.764683	0.0518506101781585	0.108256624801795	0.130724	0.03	17_41228564_G_C	Neutral	0.00140514613739617	0.998594853862604
17	41228564	G	T	BRCA1	371	0.01	1	0.997	0.001605	1	-0.1	-1.98	0.682	-1.0199	0.1042	0.0725569461923	0.212	NA	0.9965877626691	0.75478	0.00024818788174915	0.732398	0.743671	0.709663	0.655142	3.889798	0.0518506101781585	0.108256624801795	0.130724	0.03	17_41228564_G_T	Neutral	0.00140520469395478	0.998594795306045
17	41228565	T	A	BRCA1	371	0.002	1	0.999	0.001605	1	-0.2	-4.71	0.781	-0.9552	0.1662	0.161782620613	0.369	NA	0.992804705128171	0.58818	0.000114544375489211	0.732398	0.743671	0.658983	0.655142	3.899527	-0.0395732292952931	0.00721303994169386	0.172495	0.03	17_41228565_T_A	Neutral	0.00170206302019826	0.998297936979802
17	41228565	T	C	BRCA1	371	0.187	1	0.999	0.001605	1	-0.18	-3.51	0.701	-1.0144	0.0962	0.129635916275	0.339	NA	0.997074364616314	0.55306	0.000114544375489211	0.732398	0.743671	0.658983	0.655142	3.699206	-0.0395732292952931	0.00721303994169386	0.137686	0.03	17_41228565_T_C	Neutral	0.00143005944139141	0.998569940558609
17	41228565	T	G	BRCA1	371	0.012	1	0.999	0.001605	1	-0.17	-3.87	0.702	-1.0208	0.0954	0.139154717006	0.328	NA	0.995285072849859	0.56022	0.000114544375489211	0.732398	0.743671	0.658983	0.655142	3.761815	-0.0395732292952931	0.00721303994169386	0.137686	0.03	17_41228565_T_G	Neutral	0.00142845047768092	0.998571549522319
17	41228566	C	A	BRCA1	371	0.003	1	0.999	0.001605	1	-0.21	-4.96	0.791	-0.6793	0.309	0.29051854267	0.384	NA	0.995194879559713	0.16851	1.527513000347e-05	0.732398	0.743671	0.658983	0.655142	5.693929	-0.045028103629267	-0.117072358946788	0.158571	0.03	17_41228566_C_A	Neutral	0.00142733445380183	0.998572665546198
17	41228566	C	G	BRCA1	371	0.014	1	0.999	0.001605	1	-0.21	-3.63	0.7	-0.7379	0.3063	0.177024432323	0.361	NA	0.99419126265662	0.17165	1.527513000347e-05	0.732398	0.743671	0.658983	0.655142	5.15768	-0.0562183519268769	-0.126679573090889	0.116801	0.03	17_41228566_C_G	Neutral	0.00142854596969877	0.998571454030301
17	41228566	C	T	BRCA1	371	0.035	1	0.999	0.001605	1	-0.16	-2.41	0.51	-0.818	0.2702	0.136250063503	0.164	NA	0.998615588692	0.09543	1.527513000347e-05	0.732398	0.743671	0.658983	0.655142	3.116073	-0.379958913436629	-0.35239974335635	0.0193371	0.03	17_41228566_C_T	Neutral	0.00143015375334532	0.998569846246655
17	41228568	G	A	BRCA1	370	0.482	0.982	0.862	0.243493	1	0.35	-1.85	0.72	-0.9789	0.1656	0.0248880436164	0.187	NA	0.983532075030801	0.14318	3.24920122129694e-05	0.732398	0.743671	0.658983	0.655142	2.906228	-0.34605266569652	-0.288506873823246	0.0750307	0.03	17_41228568_G_A	Neutral	0.00143008983886894	0.998569910161131
17	41228568	G	C	BRCA1	370	0.242	0.977	0.804	0.243493	1	0.27	-1.77	0.692	-1.027	0.0622	0.0256710055312	0.174	NA	0.995967747317419	0.17925	3.24920122129694e-05	0.732398	0.743671	0.658983	0.655142	2.505836	-0.20594306515518	-0.196979929562253	0.068069	0.03	17_41228568_G_C	Neutral	0.00143008978567016	0.99856991021433
17	41228568	G	T	BRCA1	370	0.375	0.982	0.862	0.243493	1	0.24	-2.29	0.698	-1.0221	0.0468	0.0274035480941	0.215	NA	0.953850291849942	0.15656	3.24920122129694e-05	0.732398	0.743671	0.658983	0.655142	2.863728	-0.264804942681756	-0.234570855139485	0.0611073	0.03	17_41228568_G_T	Neutral	0.00143008781731557	0.998569912182684
17	41228569	C	A	BRCA1	370	0.864	0.958	0.804	0.243493	1	0.33	0.2	0.631	-0.9621	0.1777	0.0327159324975	0.158	NA	0.904011591183472	0.09504	1.46078763599822e-05	0.732398	0.743671	0.658983	0.655142	2.435133	-0.380187780429251	-0.355600798931836	-0.00850966	0.03	17_41228569_C_A	Neutral	0.00142981898678363	0.998570181013216
17	41228569	C	G	BRCA1	370	0.167	0.999	0.969	0.243493	1	0.24	-2.14	0.757	-0.936	0.2089	0.0419070361934	0.167	NA	0.99507107805876	0.0941	1.46078763599822e-05	0.732398	0.743671	0.658983	0.655142	3.037613	-0.37882964211994	-0.354096325663103	0.0750307	0.03	17_41228569_C_G	Neutral	0.00143014949725706	0.998569850502743
17	41228569	C	T	BRCA1	370	1	0.982	0.862	0.243493	1	0.33	-1.39	0.714	-0.9821	0.1677	0.0228966730641	0.196	NA	0.958825439560914	0.08025	1.46078763599822e-05	0.732398	0.743671	0.658983	0.655142	2.789279	-0.530556560532283	-0.460080463334919	0.0402222	0.03	17_41228569_C_T	Neutral	0.00142982060372254	0.998570179396277
17	41228571	G	A	BRCA1	369	0.1	1	0.991	0.003635	1	0.29	-3.48	0.72	-0.8085	0.2505	0.115528133051	0.223	NA	0.990623521890288	0.74441	0.000254076322280508	0.732398	0.743671	0.658983	0.655142	5.859177	0.332241450224307	0.328092894668048	0.0959158	0.03	17_41228571_G_A	Neutral	0.0014290484572963	0.998570951542704
17	41228571	G	C	BRCA1	369	0.295	0.999	0.993	0.003635	1	0.25	-2.18	0.665	-0.8971	0.2026	0.0571960657331	0.148	NA	0.936528381978343	0.75991	0.000254076322280508	0.732398	0.743671	0.658983	0.655142	4.276642	-0.0154997059788066	0.0789617556261569	0.0541456	0.03	17_41228571_G_C	Neutral	0.00141627991269866	0.998583720087301
17	41228571	G	T	BRCA1	369	0.017	1	0.991	0.003635	1	0.26	-3.45	0.705	-0.8049	0.2534	0.124441832358	0.231	NA	0.993769509511708	0.77137	0.000254076322280508	0.732398	0.743671	0.658983	0.655142	5.682538	0.345726473404791	0.339576099904759	0.102878	0.03	17_41228571_G_T	Neutral	0.00142858231891974	0.99857141768108
17	41228572	A	C	BRCA1	369	0.645	0.987	0.952	0.003635	1	0.36	-1.45	0.64	-0.8732	0.2114	0.0420623961023	0.145	NA	0.995562328815796	0.78146	0.00473362144877976	0.732398	0.743671	0.658983	0.655142	2.390423	0.228421506425014	0.273523265128209	0.0471839	0.03	17_41228572_A_C	Neutral	0.00142939463537461	0.998570605364625
17	41228572	A	G	BRCA1	369	0.181	0.999	0.986	0.003635	1	0.26	-2.06	0.821	-0.796	0.2541	0.0546161602943	0.25	NA	0.994824107813344	0.70178	0.00473362144877976	0.732398	0.743671	0.658983	0.655142	2.980431	0.322907657293365	0.340822440412766	0.151609	0.03	17_41228572_A_G	Neutral	0.00142888183126511	0.998571118168735
17	41228572	A	T	BRCA1	369	0.498	0.998	0.952	0.003635	1	0.31	0.56	0.725	-0.8226	0.2427	0.0454580346931	0.187	NA	0.985010409401037	0.7621	0.00473362144877976	0.732398	0.743671	0.658983	0.655142	3.677735	0.269078125855164	0.301534728184656	0.102878	0.03	17_41228572_A_T	Neutral	0.00142946295365687	0.998570537046343
17	41228574	A	C	BRCA1	368	0.01	0.999	0.996	0.211101	1	-0.22	-2.67	0.806	-0.7663	0.3182	0.232153126714	0.403	NA	0.997175198766022	0.6923	0.000128044711895933	0.732398	0.743671	0.658983	0.655142	3.751434	0.257059584666778	0.252266457521341	0.172495	0.03	17_41228574_A_C	Neutral	0.0014293926786102	0.99857060732139
17	41228574	A	G	BRCA1	368	0.021	0.999	0.997	0.211101	1	-0.23	-2.76	0.857	-0.5168	0.319	0.291475833167	0.404	NA	0.99888950938406	0.64808	0.000128044711895933	0.732398	0.743671	0.658983	0.655142	5.467248	0.272472022109756	0.263117045655184	0.249073	0.03	17_41228574_A_G	Neutral	0.00223847602786487	0.997761523972135
17	41228574	A	T	BRCA1	368	0.006	1	0.997	0.211101	1	-0.23	-2.87	0.784	-0.7663	0.3182	0.244074156315	0.387	NA	0.983026190995291	0.6792	0.000128044711895933	0.732398	0.743671	0.658983	0.655142	5.244085	0.290411364165101	0.275742718961592	0.165533	0.03	17_41228574_A_T	Neutral	0.00142854433294282	0.998571455667057
17	41228575	G	A	BRCA1	368	0.189	0.999	0.994	0.211101	0.999999	-0.19	-1.63	0.693	-0.9119	0.2391	0.0631981969227	0.219	NA	0.997674534904665	0.33792	1.28259053752756e-05	0.732398	0.743671	0.658983	0.655142	2.543854	-0.125488266427354	-0.0994790746622433	0.0750307	0.03	17_41228575_G_A	Neutral	0.00143013793140057	0.998569862068599
17	41228575	G	C	BRCA1	368	0.478	0.997	0.978	0.211101	0.999999	-0.12	-1.05	0.726	-0.8949	0.2437	0.0639509040986	0.254	NA	0.979033605084968	0.43056	1.28259053752756e-05	0.732398	0.743671	0.658983	0.655142	1.849631	-0.0499529782036112	-0.0414705821383306	0.0750307	0.03	17_41228575_G_C	Neutral	0.0014300789544337	0.998569921045566
17	41228575	G	T	BRCA1	368	0.136	0.997	0.978	0.211101	0.999999	-0.11	-0.7	0.593	-0.8969	0.2433	0.0607849558999	0.207	NA	0.990483237837319	0.40639	1.28259053752756e-05	0.732398	0.743671	0.658983	0.655142	3.621962	-0.0949823697159913	-0.0733325638090262	-0.00850966	0.03	17_41228575_G_T	Neutral	0.00143013561185656	0.998569864388143
17	41228577	C	A	BRCA1	367	0.228	0.883	0.299	0.883009	0.981377	0.47	-2.29	0.707	-1.0264	0.0787	0.0429070930297	0.184	NA	0.817633764390365	0.02855	9.1445904695261e-06	0.732398	0.743671	0.658983	0.655142	2.199742	-0.762965975737151	-0.781698382826212	0.0123754	0.03	17_41228577_C_A	Neutral	0.0520283797478623	0.947971620252138
17	41228577	C	G	BRCA1	367	1	0.307	0.079	0.883009	1	0.56	0.14	0.641	-1.0347	0.0764	0.0161771248505	0.19	NA	0.781171538210847	0.02329	9.1445904695261e-06	0.732398	0.743671	0.658983	0.655142	0.408494	-0.898185778824833	-0.880231656789486	-0.0502799	0.03	17_41228577_C_G	Neutral	0.00143074897480355	0.998569251025196
17	41228577	C	T	BRCA1	367	0.665	0.518	0.115	0.883009	0.999999	0.48	0.07	0.68	-1.049	0.0722	0.0329026380856	0.183	NA	0.839519319512518	0.01364	9.1445904695261e-06	0.732398	0.743671	0.658983	0.655142	1.952761	-0.867927393958899	-0.860373926135699	-0.00154796	0.03	17_41228577_C_T	Neutral	0.00143069685950148	0.998569303140499
17	41228578	C	A	BRCA1	367	0.158	0.994	0.707	0.883009	1	0.43	-1.7	0.686	-0.9998	0.0428	0.0380255011946	0.209	NA	0.788245319332642	0.01735	5.1670057497568e-05	0.732398	0.743671	0.658983	0.655142	3.58882	-0.9139873049205	-1.00801502879669	-0.00154796	0.29	17_41228578_C_A	Neutral	0.00173571607709933	0.998264283922901
17	41228578	C	G	BRCA1	367	0.249	0.883	0.299	0.883009	1	0.46	-1.57	0.681	-1.0013	0.0359	0.024045452872	0.202	NA	0.753894412643336	0.0192	5.1670057497568e-05	0.732398	0.743671	0.658983	0.655142	1.513189	-0.950909755368989	-1.03159479120422	-0.00850966	0.03	17_41228578_C_G	Neutral	0.0017619853633537	0.998238014636646
17	41228578	C	T	BRCA1	367	1	0.012	0.007	0.883009	1	0.71	0.43	0.687	-1.0025	0.0388	0.00504934632257	0.252	NA	0.593074819271185	0.00337	5.1670057497568e-05	0.732398	0.743671	0.658983	0.655142	0.132311	-1.50270024848208	-1.44139532261909	-0.0502799	0.03	17_41228578_C_T	Neutral	0.00143075643672885	0.998569243563271
17	41228579	T	A	BRCA1	366	0.067	0.98	0.718	0.080612	1	0.34	-1.69	0.729	-1.0304	0.0678	0.0241527445727	0.178	NA	0.991915214715337	0.0576	4.72590365789047e-05	0.732398	0.743671	0.658983	0.655142	2.950498	-0.40189228952099	-0.45114800428504	-0.0960195	0.03	17_41228579_T_A	Neutral	0.00143010355358786	0.998569896446412
17	41228579	T	G	BRCA1	366	0.067	0.98	0.718	0.080612	1	0.34	-1.69	0.729	-1.0304	0.0678	0.0240844903107	0.186	NA	0.99282628601396	0.06206	4.72590365789047e-05	0.732398	0.743671	0.658983	0.655142	2.866897	-0.40189228952099	-0.45114800428504	0.0611073	0.03	17_41228579_T_G	Neutral	0.00143010300031488	0.998569896999685
17	41228580	T	A	BRCA1	366	0.008	0.981	0.776	0.080612	1	0.25	-3.28	0.712	-1.0178	0.1013	0.0514905988917	0.223	NA	0.99053748750625	0.05258	0.00821553341986785	0.732398	0.743671	0.658983	0.655142	3.93015	-0.248888719395498	-0.269278352311163	0.0889541	0.29	17_41228580_T_A	Neutral	0.00171850485225411	0.998281495147746
17	41228580	T	C	BRCA1	366	0.014	0.96	0.737	0.080612	1	0.26	-3.38	0.636	-1.0178	0.1013	0.0494610670397	0.231	NA	0.997805505453852	0.05953	0.00821553341986785	0.732398	0.743671	0.658983	0.655142	3.532279	-0.248888719395498	-0.269278352311163	0.0402222	0.03	17_41228580_T_C	Neutral	0.00141452031895739	0.998585479681043
17	41228580	T	G	BRCA1	366	0.145	0.877	0.359	0.080612	1	0.29	-2.82	0.652	-1.0178	0.1013	0.0467723186966	0.199	NA	0.97438675338668	0.05527	0.00821553341986785	0.732398	0.743671	0.658983	0.655142	2.333539	-0.248888719395498	-0.269278352311163	0.0262988	0.03	17_41228580_T_G	Neutral	0.0014300902644595	0.99856990973554
17	41228581	C	A	BRCA1	366	NA	NA	NA	0.080612	1	NA	NA	NA	NA	NA	NA	NA	NA	0.989073228836435	0.02338	8.80813548119605e-06	0.732398	0.743671	0.658983	0.655142	10.147365	0.276218607839674	-0.0641913021301758	NA	NA	17_41228581_C_A	Neutral	0.0664463161074083	0.933553683892592
17	41228581	C	G	BRCA1	366	0.324	0.877	0.335	0.080612	1	0.29	-1.17	0.754	-1.0113	0.061	0.0168925860958	0.21	NA	0.840716647621082	0.01621	8.80813548119605e-06	0.732398	0.743671	0.658983	0.655142	1.23002	-0.507441016113712	-0.592473497496273	0.0471839	0.03	17_41228581_C_G	Neutral	0.00142905013715744	0.998570949862843
17	41228581	C	T	BRCA1	366	0.726	0.48	0.12	0.080612	1	0.36	-1.48	0.691	-1.0613	0.0622	0.0245912690839	0.198	NA	0.967067925749528	0.0121	8.80813548119605e-06	0.732398	0.743671	0.658983	0.655142	1.880033	-0.902490260679588	-0.87277442697675	-0.00154796	0.03	17_41228581_C_T	Neutral	0.00143079362984355	0.998569206370156
17	41228583	G	A	BRCA1	365	1	1	0.997	0.877909	1	-0.41	-4.3	0.653	-1.0368	0.0625	0.0487083871588	0.3	NA	0.895224908418418	0.05584	3.45262302286118e-05	0.732398	0.743671	0.658983	0.655142	1.999008	-0.357191359088634	-0.395292763179611	0.0541456	0.03	17_41228583_G_A	Neutral	0.00176357329018217	0.998236426709818
17	41228583	G	C	BRCA1	365	0.031	1	0.997	0.877909	1	-0.41	-4.05	0.724	-1.0335	0.0883	0.0812813808795	0.345	NA	0.996899082915374	0.09425	3.45262302286118e-05	0.732398	0.743671	0.658983	0.655142	2.681137	-0.320268908640146	-0.371713000772074	0.123763	0.03	17_41228583_G_C	Neutral	0.0017497565393727	0.998250243460627
17	41228583	G	T	BRCA1	365	0.04	1	0.997	0.877909	1	-0.42	-3.69	0.7	-1.0335	0.0883	0.0754382213458	0.338	NA	0.985056742262888	0.08601	3.45262302286118e-05	0.732398	0.743671	0.658983	0.655142	2.950978	-0.320268908640146	-0.371713000772074	0.109839	0.03	17_41228583_G_T	Neutral	0.00176175693730263	0.998238243062697
17	41228584	G	A	BRCA1	365	0.055	1	0.996	0.877909	1	-0.38	-3.28	0.686	-0.7976	0.2727	0.0748162884686	0.328	NA	0.993718070686774	0.01985	3.23459797337796e-05	0.732398	0.743671	0.658983	0.655142	1.04576	-0.771117304331793	-0.844491395760673	0.0819924	0.03	17_41228584_G_A	Neutral	0.00176195395170831	0.998238046048292
17	41228584	G	C	BRCA1	365	0.224	0.999	0.994	0.877909	1	-0.37	-3.4	0.669	-0.8086	0.2662	0.0624557198159	0.304	NA	0.968288177392452	0.02745	3.23459797337796e-05	0.732398	0.743671	0.658983	0.655142	0.370784	-0.750270224976945	-0.832494967356687	0.068069	0.03	17_41228584_G_C	Neutral	0.00176193108459144	0.998238068915409
17	41228584	G	T	BRCA1	365	0.131	1	0.996	0.877909	1	-0.4	-3.34	0.692	-0.8023	0.2707	0.0867174725348	0.34	NA	0.982534291447439	0.02375	3.23459797337796e-05	0.732398	0.743671	0.658983	0.655142	1.928344	-0.73820282395124	-0.822663582752289	0.0889541	0.03	17_41228584_G_T	Neutral	0.0017619326046886	0.998238067395311
17	41228585	A	C	BRCA1	364	0.015	1	0.998	0.001535	1	0.07	-3.25	0.566	-0.8503	0.2465	0.095941928977	0.215	NA	0.996253504224419	0.16995	0.000126548848641901	0.732398	0.743671	0.658983	0.655142	2.958292	-0.0798876510107066	-0.163899037468187	0.0332605	0.03	17_41228585_A_C	Neutral	0.00142854534262959	0.99857145465737
17	41228585	A	T	BRCA1	364	0.015	1	0.998	0.001535	1	0.07	-3.25	0.566	-0.8503	0.2465	0.0983072793148	0.209	NA	0.996340902961646	0.15528	0.000126548848641901	0.732398	0.743671	0.658983	0.655142	3.07773	-0.0798876510107066	-0.163899037468187	0.0332605	0.03	17_41228585_A_T	Neutral	0.00142854535325798	0.998571454646742
17	41228586	T	A	BRCA1	364	0.004	1	0.999	0.001535	1	0.02	-4.88	0.672	-0.7934	0.2831	0.197704960389	0.249	NA	0.990103639933821	0.1213	0.000126548848641901	0.732398	0.743671	0.658983	0.655142	5.139789	-0.0755060350583608	-0.166941952547484	0.102878	0.03	17_41228586_T_A	Neutral	0.00143106464499765	0.998568935355002
17	41228586	T	C	BRCA1	364	0.195	0.999	0.995	0.001535	1	0.07	-2.32	0.462	-0.8523	0.2441	0.0689661039024	0.172	NA	0.995429211139104	0.06708	0.000126548848641901	0.732398	0.743671	0.658983	0.655142	0.84277	-0.283369831018874	-0.313201849403607	-0.0968217	0.03	17_41228586_T_C	Neutral	0.00138768278572177	0.998612317214278
17	41228586	T	G	BRCA1	364	0.031	0.999	0.997	0.001535	1	0.05	-2.99	0.636	-0.7934	0.2831	0.112131786515	0.239	NA	0.992058517968491	0.1295	0.000126548848641901	0.732398	0.743671	0.658983	0.655142	3.041222	-0.141917210736459	-0.213714181230655	0.068069	0.03	17_41228586_T_G	Neutral	0.00143015657301093	0.998569843426989
17	41228587	T	A	BRCA1	364	0.005	1	0.999	0.001535	1	0.01	-4.69	0.681	-1.0283	0.0934	0.0665863536162	0.244	NA	0.991693130473791	0.08954	0.000115472257886969	0.732398	0.743671	0.658983	0.655142	4.918242	-0.321134943472585	-0.363073651555756	0.109839	0.03	17_41228587_T_A	Neutral	0.00170319129052943	0.998296808709471
17	41228587	T	C	BRCA1	364	0.046	0.999	0.995	0.001535	1	0.08	-2.76	0.542	-0.844	0.2474	0.10321310818	0.217	NA	0.996145203489732	0.09044	0.000115472257886969	0.732398	0.743671	0.658983	0.655142	2.91097	-0.138688655749822	-0.227307143085505	-0.128706	0.03	17_41228587_T_C	Neutral	0.00143015726462781	0.998569842735372
17	41228587	T	G	BRCA1	364	0.01	1	0.999	0.001535	1	0.02	-3.24	0.556	-1.0283	0.0934	0.0692750103883	0.219	NA	0.995000587047332	0.10123	0.000115472257886969	0.732398	0.743671	0.658983	0.655142	4.060855	-0.321134943472585	-0.363073651555756	-0.0645173	0.03	17_41228587_T_G	Neutral	0.00143015016759007	0.99856984983241
17	41228588	C	A	BRCA1	363	0.168	0.984	0.794	0.602786	1	0.35	-2.46	0.73	-1.0082	0.0562	0.0140954428105	0.225	NA	0.951541666295584	0.01857	1.07266656525747e-05	0.732398	0.743671	0.709663	0.655142	1.390807	-0.726412154899358	-0.828592393146521	0.0471839	0.03	17_41228588_C_A	Neutral	0.00143013758027666	0.998569862419723
17	41228588	C	G	BRCA1	363	0.168	0.984	0.794	0.602786	1	0.35	-2.46	0.73	-1.0082	0.0562	0.0126550699583	0.225	NA	0.951019711090654	0.01949	1.07266656525747e-05	0.732398	0.743671	0.709663	0.655142	1.155732	-0.726412154899358	-0.828592393146521	0.0471839	0.03	17_41228588_C_G	Neutral	0.00143013758027666	0.998569862419723
17	41228589	T	A	BRCA1	363	0.018	0.897	0.529	0.602786	1	0.37	-3.95	0.696	-1.0049	0.0593	0.0401665981091	0.214	NA	0.975308968808778	0.02758	1.27049989976265e-05	0.732398	0.743671	0.709663	0.655142	1.479721	-0.62005066627791	-0.738616924695908	0.0541456	0.03	17_41228589_T_A	Neutral	0.0014314026420531	0.998568597357947
17	41228589	T	C	BRCA1	363	0.285	0.201	0.038	0.602786	1	0.47	-1.58	0.677	-1.0049	0.0593	0.0228451076371	0.183	NA	0.969388599091739	0.01839	1.27049989976265e-05	0.732398	0.743671	0.709663	0.655142	0.585002	-0.62005066627791	-0.738616924695908	0.00541374	0.03	17_41228589_T_C	Neutral	0.00143111038525723	0.998568889614743
17	41228589	T	G	BRCA1	363	0.014	0.984	0.719	0.602786	1	0.34	-2.99	0.738	-0.968	0.1391	0.0624766394476	0.23	NA	0.987368364200682	0.03429	1.27049989976265e-05	0.732398	0.743671	0.709663	0.655142	2.281997	-0.633306577961182	-0.740583030692015	0.0819924	0.03	17_41228589_T_G	Neutral	0.00143015197642693	0.998569848023573
17	41228590	G	A	BRCA1	363	NA	NA	NA	0.602786	1	NA	NA	NA	NA	NA	NA	NA	NA	0.992298237533659	0.042	3.70803136798158e-05	0.732398	0.743671	0.709663	0.655142	9.633969	0.373849736575304	0.0549260874740321	NA	NA	17_41228590_G_A	Neutral	0.0665085783301428	0.933491421669857
17	41228590	G	C	BRCA1	363	0.09	0.027	0.012	0.602786	1	0.42	-1.15	0.66	-0.9676	0.1178	0.0188217873628	0.234	NA	0.930851338271871	0.04146	3.70803136798158e-05	0.732398	0.743671	0.709663	0.655142	0.421854	-0.663597761881581	-0.644263161625726	0.0193371	0.03	17_41228590_G_C	Neutral	0.00143110639250865	0.998568893607491
17	41228590	G	T	BRCA1	363	0.119	0.644	0.214	0.602786	1	0.49	-1.59	0.723	-1.0131	0.1131	0.0478260242546	0.23	NA	0.909882159292279	0.04439	3.70803136798158e-05	0.732398	0.743671	0.709663	0.655142	2.329439	-0.622524331703318	-0.616147110006002	0.068069	0.03	17_41228590_G_T	Neutral	0.00142976312904919	0.998570236870951
17	41228591	G	C	BRCA1	362	0.008	0.501	0.303	0.000334	1	0.23	-2.41	0.688	-0.9907	0.1068	0.0316844272975	0.223	NA	0.995216895033835	0.04289	1.03963520329042e-05	0.732398	0.743671	0.709663	0.655142	2.277453	-0.799608291542406	-0.838000524897519	0.0819924	0.03	17_41228591_G_C	Neutral	0.00143140482520532	0.998568595174795
17	41228591	G	T	BRCA1	362	0.008	0.501	0.303	0.000334	1	0.23	-2.41	0.688	-0.9907	0.1068	0.0334940311635	0.235	NA	0.995153184641669	0.03656	1.03963520329042e-05	0.732398	0.743671	0.709663	0.655142	2.439866	-0.799608291542406	-0.838000524897519	0.0819924	0.03	17_41228591_G_T	Neutral	0.00143140482520532	0.998568595174795
17	41228592	C	A	BRCA1	362	0.004	0.7	0.561	0.000334	1	0.22	-3.42	0.754	-0.8612	0.1923	0.116778300398	0.296	NA	0.985368762471005	0.05608	8.88634274606102e-05	0.732398	0.743671	0.709663	0.655142	2.80745	-0.798205436776186	-0.807550003898681	0.102878	0.03	17_41228592_C_A	Neutral	0.00142591727963071	0.998574082720369
17	41228592	C	G	BRCA1	362	0.194	0.141	0.161	0.000334	1	0.29	-1.34	0.679	-0.9426	0.1387	0.0276615291044	0.288	NA	0.674790142475378	0.06217	8.88634274606102e-05	0.732398	0.743671	0.709663	0.655142	0.540228	-1.03044740213126	-0.971648786534019	0.0262988	0.03	17_41228592_C_G	Neutral	0.00143107042633261	0.998568929573667
17	41228592	C	T	BRCA1	362	0.163	0.002	0.01	0.000334	1	0.26	-1.4	0.588	-0.9329	0.1415	0.0187271566437	0.313	NA	0.800338393837936	0.04646	8.88634274606102e-05	0.732398	0.743671	0.709663	0.655142	0.846376	-1.00013411809921	-0.95004885540366	-0.0293948	0.03	17_41228592_C_T	Neutral	0.00143111443125354	0.998568885568746
17	41228593	T	A	BRCA1	362	0.004	0.964	0.777	0.000334	1	0.2	-2.85	0.671	-1.0297	0.087	0.0653113088467	0.244	NA	0.97893778992557	0.07655	0.000126548848641901	0.732398	0.743671	0.709663	0.655142	3.904278	-0.368892417802318	-0.425925169764199	0.0819924	0.03	17_41228593_T_A	Neutral	0.00142694770906027	0.99857305229094
17	41228593	T	C	BRCA1	362	0.149	0.126	0.11	0.000334	1	0.25	-2.54	0.685	-0.9373	0.1324	0.0350368000912	0.234	NA	0.989980958235053	0.04308	0.000126548848641901	0.732398	0.743671	0.709663	0.655142	0.863673	-0.634706138807992	-0.605760117947316	0.0611073	0.03	17_41228593_T_C	Neutral	0.00143102557102548	0.998568974428975
17	41228593	T	G	BRCA1	362	0.008	0.501	0.303	0.000334	1	0.23	-2.41	0.688	-1.0297	0.087	0.0563544844232	0.209	NA	0.995432788333013	0.08193	0.000126548848641901	0.732398	0.743671	0.709663	0.655142	2.721688	-0.368892417802318	-0.425925169764199	0.0889541	0.03	17_41228593_T_G	Neutral	0.00143135363382219	0.998568646366178
17	41228594	T	C	BRCA1	361	0.021	0.93	0.388	0.503842	1	0.36	-0.92	0.615	-0.9928	0.1209	0.0583166012517	0.162	NA	0.9877327941789	0.04106	2.51934441358262e-05	0.732398	0.743671	0.709663	0.655142	2.129171	-0.454047915428247	-0.521444446962665	0.0123754	0.03	17_41228594_T_C	Neutral	0.00143010148945577	0.998569898510544
17	41228595	A	C	BRCA1	361	0.158	0.006	0.005	0.503842	1	0.38	-2.37	0.75	-1.0274	0.0441	0.0118787841597	0.239	NA	0.897716600021782	0.02157	9.58555873169016e-06	0.732398	0.743671	0.709663	0.655142	0.444379	-0.601310636786673	-0.679185651887231	0.0471839	0.03	17_41228595_A_C	Neutral	0.00143111927581685	0.998568880724183
17	41228595	A	G	BRCA1	361	0.03	0.651	0.086	0.503842	1	0.37	-1.67	0.749	-1.0236	0.0525	0.0351658216314	0.22	NA	0.899996433120091	0.02093	9.58555873169016e-06	0.732398	0.743671	0.709663	0.655142	2.123917	-0.564388186338184	-0.655605889479695	0.068069	0.03	17_41228595_A_G	Neutral	0.00142988310193692	0.998570116898063
17	41228595	A	T	BRCA1	361	0.239	0.483	0.053	0.503842	1	0.36	-2.11	0.752	-1.0236	0.0525	0.0249586396017	0.203	NA	0.760890291053488	0.01594	9.58555873169016e-06	0.732398	0.743671	0.709663	0.655142	1.183043	-0.564388186338184	-0.655605889479695	0.0611073	0.03	17_41228595_A_T	Neutral	0.00143116682793853	0.998568833172061
17	41228596	T	A	BRCA1	361	0.105	0.144	0.022	0.503842	1	0.48	-0.75	0.613	-0.9701	0.1094	0.0279376104924	0.198	NA	0.809168730881457	0.02211	0.00132916283070534	0.732398	0.743671	0.709663	0.655142	0.769956	-1.2987082297689	-1.37120137340965	-0.0572416	0.03	17_41228596_T_A	Neutral	0.0014311124827856	0.998568887517214
17	41228596	T	C	BRCA1	361	1	0.002	0.003	0.503842	1	0.53	0.09	0.669	-1.0105	0.0859	0.0145783775557	0.276	NA	0.687217372496622	0.00298	0.00132916283070534	0.732398	0.743671	0.709663	0.655142	-2.104049	-1.46286084934877	-1.49578289699599	-0.0433182	0.03	17_41228596_T_C	Neutral	0.00143084311925956	0.99856915688074
17	41228596	T	G	BRCA1	361	0.105	0.144	0.022	0.503842	1	0.48	-0.75	0.613	-0.9701	0.1094	0.0280526843554	0.198	NA	0.790506957069152	0.02383	0.00132916283070534	0.732398	0.743671	0.709663	0.655142	0.708151	-1.2987082297689	-1.37120137340965	-0.0572416	0.03	17_41228596_T_G	Neutral	0.0014311124827856	0.998568887517214
17	41228598	G	A	BRCA1	360	0.753	0.052	0.026	0.08194	1	0.51	-3.69	0.638	-0.9999	0.0936	0.0339784170107	0.135	NA	0.760461175017954	0.02833	1.31531408994718e-05	0.732398	0.743671	0.709663	0.655142	0.967741	-0.887873725749003	-0.874240029719512	-0.0224331	0.03	17_41228598_G_A	Neutral	0.00143084302345142	0.998569156976549
17	41228598	G	C	BRCA1	360	0.159	0.935	0.667	0.08194	1	0.47	-3.55	0.713	-0.9981	0.1318	0.0494627604006	0.23	NA	0.99053143593456	0.0389	1.31531408994718e-05	0.732398	0.743671	0.709663	0.655142	0.263463	-0.558419069130761	-0.642971959788237	0.0541456	0.03	17_41228598_G_C	Neutral	0.00143013721851271	0.998569862781487
17	41228598	G	T	BRCA1	360	0.266	0.997	0.781	0.08194	1	0.44	-3.83	0.664	-1.0158	0.1408	0.0698989726307	0.15	NA	0.775133062240887	0.02793	1.31531408994718e-05	0.732398	0.743671	0.709663	0.655142	2.078761	-0.801406484216785	-0.818248516774358	0.0402222	0.03	17_41228598_G_T	Neutral	0.00143013556929605	0.998569864430704
17	41228599	G	A	BRCA1	360	0.311	0.077	0.037	0.08194	1	0.56	-3.24	0.64	-1.0203	0.09	0.0331004292643	0.152	NA	0.953995661216935	0.13781	3.90536677968938e-05	0.732398	0.743671	0.709663	0.655142	1.018298	-0.641078294362845	-0.604298694368968	0.00541374	0.03	17_41228599_G_A	Neutral	0.00143106381453162	0.998568936185468
17	41228599	G	C	BRCA1	360	0.321	0.573	0.164	0.08194	1	0.54	-3.29	0.665	-1.0098	0.0946	0.0369115459919	0.14	NA	0.965922403506591	0.18864	3.90536677968938e-05	0.732398	0.743671	0.709663	0.655142	0.39986	-0.486887880110564	-0.496831412032262	0.0471839	0.03	17_41228599_G_C	Neutral	0.00143106232395263	0.998568937676047
17	41228599	G	T	BRCA1	360	0.222	0.673	0.225	0.08194	1	0.5	-3.14	0.673	-1.0074	0.0984	0.0416967117128	0.143	NA	0.99054630683881	0.17178	3.90536677968938e-05	0.732398	0.743671	0.709663	0.655142	0.928506	-0.521298121545401	-0.520600552521728	0.0611073	0.03	17_41228599_G_T	Neutral	0.00142978796744142	0.998570212032559
17	41228600	G	C	BRCA1	359	NA	NA	NA	0.918795	1	NA	NA	NA	NA	NA	NA	NA	NA	0.992047558154421	0.02992	2.605832341654e-05	0.732398	0.743671	0.709663	0.655142	9.620885	-0.0498016390974373	-0.332645221528756	NA	NA	17_41228600_G_C	Neutral	0.0664423863967698	0.93355761360323
17	41228600	G	T	BRCA1	359	NA	NA	NA	0.918795	1	NA	NA	NA	NA	NA	NA	NA	NA	0.992561697511981	0.0264	2.605832341654e-05	0.732398	0.743671	0.709663	0.655142	9.93501	-0.0498016390974373	-0.332645221528756	NA	NA	17_41228600_G_T	Neutral	0.0664423863967698	0.93355761360323
17	41228601	T	A	BRCA1	359	0.404	0.791	0.276	0.918795	1	0.3	-1.37	0.56	-1.0078	0.1129	0.0309483218188	0.12	NA	0.940903467948073	0.0358	8.8062908754245e-06	0.732398	0.743671	0.709663	0.655142	2.352776	-0.727964347206092	-0.789593901479814	-0.0363565	0.03	17_41228601_T_A	Neutral	0.00142982075265141	0.998570179247349
17	41228601	T	C	BRCA1	359	0.11	0.993	0.784	0.918795	1	0.19	-2.96	0.659	-0.9381	0.1803	0.0775503367184	0.233	NA	0.987314301656055	0.02409	8.8062908754245e-06	0.732398	0.743671	0.709663	0.655142	3.435274	-0.672365386023422	-0.749702329223754	0.0332605	0.03	17_41228601_T_C	Neutral	0.00176205577621968	0.99823794422378
17	41228601	T	G	BRCA1	359	0.516	0.421	0.08	0.918795	1	0.27	-2.83	0.614	-1.0502	0.0895	0.0349794757334	0.177	NA	0.805996593508467	0.03299	8.8062908754245e-06	0.732398	0.743671	0.709663	0.655142	0.75015	-0.955388511730619	-0.954154183956575	-0.0293948	0.03	17_41228601_T_G	Neutral	0.00143084495026258	0.998569155049737
17	41228602	A	C	BRCA1	359	0.787	0.868	0.296	0.918795	1	0.21	-3.3	0.629	-1.0351	0.105	0.0362198791187	0.178	NA	0.969124605210703	0.02581	1.17157167490965e-05	0.732398	0.743671	0.709663	0.655142	0.490276	-0.770383453914763	-0.794864307062454	-0.00850966	0.03	17_41228602_A_C	Neutral	0.00176206256472933	0.998237937435271
17	41228602	A	G	BRCA1	359	0.512	0.006	0.006	0.918795	1	0.21	-0.97	0.552	-1.0092	0.1102	0.0345840043957	0.183	NA	0.888086880634049	0.01241	1.17157167490965e-05	0.732398	0.743671	0.709663	0.655142	2.391247	-0.884537769922159	-0.873897534619402	-0.181945	0.03	17_41228602_A_G	Neutral	0.00143084043663178	0.998569159563368
17	41228602	A	T	BRCA1	359	1	0.651	0.116	0.918795	1	0.21	-2.31	0.614	-1.0651	0.0704	0.0312695941158	0.204	NA	0.780530445666827	0.01598	1.17157167490965e-05	0.732398	0.743671	0.709663	0.655142	-0.273929	-0.992700009831378	-0.96094817620008	-0.0363565	0.03	17_41228602_A_T	Neutral	0.00142954970683451	0.998570450293165
17	41228603	T	A	BRCA1	358	0.531	0.011	0.01	0.320514	1	0.53	-0.8	0.673	-1.024	0.0298	0.0110777330785	0.244	NA	0.555448113972977	0.00988	0.158860467794045	0.732398	0.743671	0.709663	0.655142	-0.765278	-1.49270528888516	-1.61999577123681	-0.0502799	0.03	17_41228603_T_A	Neutral	0.00143093139328976	0.99856906860671
17	41228603	T	G	BRCA1	358	0.531	0.011	0.01	0.320514	1	0.53	-0.8	0.673	-1.024	0.0298	0.0110318821124	0.244	NA	0.603738805661213	0.00908	0.158860467794045	0.732398	0.743671	0.709663	0.655142	-0.879772	-1.49270528888516	-1.61999577123681	-0.0502799	0.03	17_41228603_T_G	Neutral	0.00143093139328976	0.99856906860671
17	41228604	T	A	BRCA1	358	0.02	0.984	0.828	0.320514	0.999998	0.33	-3.31	0.689	-1.0323	0.0817	0.0716499117922	0.269	NA	0.986755172816602	0.09307	0.000118760524316439	0.732398	0.743671	0.709663	0.655142	3.772019	-0.372199805969541	-0.406232407373164	0.068069	0.03	17_41228604_T_A	Neutral	0.00143010067018756	0.998569899329812
17	41228604	T	C	BRCA1	358	0.031	0.894	0.438	0.320514	0.999999	0.35	-3.19	0.598	-1.0323	0.0817	0.0726245484565	0.221	NA	0.995793006385171	0.08717	0.000118760524316439	0.732398	0.743671	0.709663	0.655142	3.249553	-0.372199805969541	-0.406232407373164	-0.00850966	0.03	17_41228604_T_C	Neutral	0.00143010040419156	0.998569899595808
17	41228604	T	G	BRCA1	358	0.235	0.894	0.525	0.320514	0.999999	0.4	-2.75	0.634	-1.0323	0.0817	0.0450609069427	0.213	NA	0.950168502338267	0.08242	0.000118760524316439	0.732398	0.743671	0.709663	0.655142	1.899242	-0.372199805969541	-0.406232407373164	-0.00154796	0.03	17_41228604_T_G	Neutral	0.00143009149867279	0.998569908501327
17	41228605	C	A	BRCA1	358	NA	NA	NA	0.320514	1	NA	NA	NA	NA	NA	NA	NA	NA	0.994433271850861	0.09544	3.99595781427489e-05	0.732398	0.743671	0.709663	0.655142	10.882026	0.420591307573444	0.122855375339272	NA	NA	17_41228605_C_A	Damaging	0.0780135513974046	0.921986448602595
17	41228605	C	G	BRCA1	358	0.108	0.945	0.678	0.320514	1	0.37	-1.28	0.707	-0.9986	0.1436	0.0324690097248	0.17	NA	0.99161503625747	0.10195	3.99595781427489e-05	0.732398	0.743671	0.709663	0.655142	2.685655	-0.327798695338092	-0.37049458226588	0.0750307	0.03	17_41228605_C_G	Neutral	0.0014300912645977	0.998569908735402
17	41228605	C	T	BRCA1	358	0.301	0.894	0.525	0.320514	0.999998	0.39	-1.59	0.724	-1.0277	0.1229	0.0451516000571	0.168	NA	0.990261278998311	0.04931	3.99595781427489e-05	0.732398	0.743671	0.709663	0.655142	2.69385	-0.559198709437545	-0.534561121497554	0.0611073	0.03	17_41228605_C_T	Neutral	0.00143008943455802	0.998569910565442
17	41228606	A	C	BRCA1	357	0.241	0.009	0.007	0.535341	1	0.49	-1.45	0.635	-1.0221	0.051	0.0234419155195	0.2	NA	0.985106015964624	0.05081	2.51732801931396e-05	0.732398	0.743671	0.709663	0.655142	1.471713	-0.454761182281683	-0.48274590938336	-0.00850966	0.03	17_41228606_A_C	Neutral	0.00143105994967663	0.998568940050323
17	41228606	A	T	BRCA1	357	0.241	0.009	0.007	0.535341	1	0.49	-1.45	0.635	-1.0221	0.051	0.0190171026385	0.2	NA	0.981734947561871	0.03799	2.51732801931396e-05	0.732398	0.743671	0.709663	0.655142	1.581293	-0.454761182281683	-0.48274590938336	-0.00850966	0.03	17_41228606_A_T	Neutral	0.00143106003485227	0.998568939965148
17	41228607	C	A	BRCA1	357	0.273	0.93	0.276	0.535341	0.999999	0.42	-2.28	0.653	-0.9949	0.0554	0.0456004171214	0.156	NA	0.982890271835992	0.01663	1.61617138517081e-05	0.732398	0.743671	0.709663	0.655142	3.817956	-0.559507362164279	-0.649588677404655	0.0123754	0.03	17_41228607_C_A	Neutral	0.00143013256879065	0.998569867431209
17	41228607	C	G	BRCA1	357	0.183	0.435	0.116	0.535341	1	0.46	-1.12	0.624	-0.9949	0.0554	0.0211992210908	0.146	NA	0.743251057672144	0.02598	1.61617138517081e-05	0.732398	0.743671	0.709663	0.655142	1.060746	-0.559507362164279	-0.649588677404655	-0.0293948	0.03	17_41228607_C_G	Neutral	0.00143105925762377	0.998568940742376
17	41228607	C	T	BRCA1	357	1	0.006	0.002	0.535341	1	0.46	0.59	0.541	-1.002	0.0416	0.022585258094	0.157	NA	0.842606899517158	0.00732	1.61617138517081e-05	0.732398	0.743671	0.709663	0.655142	2.318906	-0.618369239690855	-0.687179602981887	-0.0920501	0.03	17_41228607_C_T	Neutral	0.00143090652441669	0.998569093475583
17	41228608	T	A	BRCA1	357	0.017	0.993	0.707	0.535341	0.999962	0.4	-2.28	0.626	-0.9191	0.1912	0.0926790886914	0.138	NA	0.990331490139045	0.05473	2.31583245141825e-05	0.732398	0.743671	0.709663	0.655142	5.344748	-0.354824720115208	-0.34328063269918	0.0123754	0.03	17_41228608_T_A	Neutral	0.00142574601142709	0.998574253988573
17	41228608	T	C	BRCA1	357	0.244	0.278	0.085	0.535341	0.999991	0.44	-1.58	0.602	-0.9525	0.1307	0.0580015278638	0.129	NA	0.993318522580812	0.03612	2.31583245141825e-05	0.732398	0.743671	0.709663	0.655142	3.389805	-0.528844995149987	-0.466157319525377	-0.0293948	0.03	17_41228608_T_C	Neutral	0.00143106550740524	0.998568934492595
17	41228608	T	G	BRCA1	357	0.241	0.009	0.007	0.535341	0.999953	0.49	-1.45	0.635	-1.0165	0.1163	0.0379485721233	0.197	NA	0.986818717786141	0.05732	2.31583245141825e-05	0.732398	0.743671	0.709663	0.655142	2.433072	-0.651018334954882	-0.554239635324046	-0.00850966	0.03	17_41228608_T_G	Neutral	0.00143104944115657	0.998568950558843
17	41228609	A	C	BRCA1	356	0.1	0.998	0.986	0.07179	0.999728	0	-2.38	0.652	-1.0296	0.0862	0.0783820241398	0.22	NA	0.997952144807804	0.18995	0.000539193177111481	0.732398	0.743671	0.709663	0.655142	3.912217	-0.182640229145938	-0.17204913684387	0.0750307	0.03	17_41228609_A_C	Damaging	0.14639775856242	0.85360224143758
17	41228609	A	T	BRCA1	356	0.1	0.998	0.986	0.07179	0.999728	0	-2.38	0.652	-1.0296	0.0862	0.0785018892501	0.22	NA	0.997799042370498	0.17414	0.000539193177111481	0.732398	0.743671	0.709663	0.655142	4.058359	-0.182640229145938	-0.17204913684387	0.0750307	0.03	17_41228609_A_T	Damaging	0.146401369270129	0.853598630729871
17	41228610	C	A	BRCA1	356	0.354	0.998	0.991	0.07179	0.99966	-0.01	-3.1	0.647	-1.0255	0.0417	0.13911975403	0.248	NA	0.967470018057845	0.03854	3.82124891157234e-05	0.732398	0.743671	0.709663	0.655142	3.563131	-0.381239557208542	-0.385196924368053	0.0123754	0.03	17_41228610_C_A	Neutral	0.0251700383558197	0.97482996164418
17	41228610	C	G	BRCA1	356	0.766	0.982	0.952	0.07179	0.999964	0.04	0.29	0.628	-1.0194	0.056	0.0990690118646	0.247	NA	0.938633043527564	0.04151	3.82124891157234e-05	0.732398	0.743671	0.709663	0.655142	2.519169	-0.322377679681965	-0.347605998790822	0.00541374	0.03	17_41228610_C_G	Neutral	0.00142985095357873	0.998570149046421
17	41228610	C	T	BRCA1	356	0.576	0.993	0.968	0.07179	0.999954	0.01	-1.34	0.512	-1.0194	0.056	0.231960193404	0.191	NA	0.981602778671664	0.02481	3.82124891157234e-05	0.732398	0.743671	0.709663	0.655142	4.270015	-0.322377679681965	-0.347605998790822	-0.0433182	0.03	17_41228610_C_T	Neutral	0.00143012416315258	0.998569875836847
17	41228611	T	A	BRCA1	356	0.108	0.999	0.993	0.07179	0.999976	-0.02	-2.96	0.637	-0.8458	0.2582	0.148178170603	0.211	NA	0.986140779694922	0.25262	9.53761731150684e-05	0.732398	0.743671	0.709663	0.655142	5.649301	-0.200252254042527	-0.175408827844505	0.0611073	0.03	17_41228611_T_A	Neutral	0.0014290282034316	0.998570971796568
17	41228611	T	C	BRCA1	356	0.565	0.982	0.952	0.07179	0.999981	0.03	-1.86	0.603	-0.8606	0.2499	0.0787445107088	0.192	NA	0.995603656370237	0.22849	9.53761731150684e-05	0.732398	0.743671	0.709663	0.655142	3.598016	-0.172095756142304	-0.156155645878716	0.0193371	0.03	17_41228611_T_C	Neutral	0.00143013835700534	0.998569861642995
17	41228611	T	G	BRCA1	356	0.1	0.998	0.986	0.07179	0.999976	0	-2.38	0.652	-0.8458	0.2582	0.114947332301	0.185	NA	0.997750957622082	0.25925	9.53761731150684e-05	0.732398	0.743671	0.709663	0.655142	3.996024	-0.0973368713513271	-0.103244726634267	0.068069	0.03	17_41228611_T_G	Neutral	0.00143013537777414	0.998569864622226
17	41228612	T	A	BRCA1	355	0.775	0.999	0.991	0.037146	1	-0.02	-1.26	0.525	-0.9203	0.2045	0.0631426888471	0.202	NA	0.990187035816743	0.46809	9.82713018571555e-05	0.732398	0.743671	0.709663	0.655142	3.065727	-0.35647938359539	-0.245147512946664	-0.0293948	0.03	17_41228612_T_A	Neutral	0.00142987336799327	0.998570126632007
17	41228612	T	G	BRCA1	355	0.775	0.999	0.991	0.037146	1	-0.02	-1.26	0.525	-0.9629	0.1301	0.0346780520653	0.2	NA	0.989031930318414	0.46275	9.82713018571555e-05	0.732398	0.743671	0.709663	0.655142	2.934403	-0.122282539207985	-0.0692456246525369	-0.0293948	0.03	17_41228612_T_G	Neutral	0.00142986974038728	0.998570130259613
17	41228613	T	A	BRCA1	355	0.135	0.999	0.994	0.037146	1	-0.05	-3.94	0.653	-1.0437	0.0833	0.126178603129	0.295	NA	0.992873101750081	0.60031	0.000537390436502071	0.732398	0.743671	0.709663	0.655142	4.761018	-0.017708382850002	0.0436702761267701	0.0819924	0.03	17_41228613_T_A	Neutral	0.00143011854523445	0.998569881454766
17	41228613	T	C	BRCA1	355	0.275	0.997	0.98	0.037146	1	0.05	-1.35	0.67	-0.8247	0.2688	0.0451364357154	0.269	NA	0.994913202078384	0.49387	0.000537390436502071	0.732398	0.743671	0.709663	0.655142	2.616726	0.0801298633287605	0.118540927417808	0.0611073	0.03	17_41228613_T_C	Neutral	0.00142939612421911	0.998570603875781
17	41228613	T	G	BRCA1	355	0.111	0.999	0.991	0.037146	1	-0.03	-2.43	0.625	-0.8047	0.2734	0.182809455176	0.238	NA	0.997499442559583	0.5894	0.000537390436502071	0.732398	0.743671	0.709663	0.655142	4.228992	0.105801973712499	0.137958326179518	0.0471839	0.03	17_41228613_T_G	Neutral	0.00142945567926378	0.998570544320736
17	41228614	T	A	BRCA1	355	NA	NA	NA	0.037146	1	NA	NA	NA	NA	NA	NA	NA	NA	0.99359104211968	0.63307	0.000102363861426461	0.732398	0.743671	0.709663	0.655142	12.753499	0.744404022939915	0.541113897975352	NA	NA	17_41228614_T_A	Damaging	0.163090062801211	0.836909937198789
17	41228614	T	C	BRCA1	355	0.253	0.997	0.98	0.037146	1	0.01	-1.63	0.719	-0.8815	0.2517	0.0590055042048	0.228	NA	0.98856090610558	0.45954	0.000102363861426461	0.732398	0.743671	0.709663	0.655142	2.714145	-0.168380318126356	-0.0760126588380909	0.109839	0.03	17_41228614_T_C	Neutral	0.00143014370899708	0.998569856291003
17	41228614	T	G	BRCA1	355	0.342	0.999	0.991	0.037146	1	-0.01	-1.7	0.677	-1.0312	0.0822	0.0485526757738	0.254	NA	0.993203430630548	0.65043	0.000102363861426461	0.732398	0.743671	0.709663	0.655142	3.676913	-0.0392556010134706	0.0128317026092554	0.0959158	0.03	17_41228614_T_G	Neutral	0.00143005865406598	0.998569941345934
17	41228615	C	A	BRCA1	354	0.04	0.877	0.548	0.075151	1	0.5	-1.98	0.708	-1.0347	0.0551	0.0510529089915	0.171	NA	0.997362635084824	0.70629	0.00117624117783585	0.732398	0.743671	0.709663	0.655142	4.798614	-0.0451898130292435	0.0449133999802341	0.0611073	0.03	17_41228615_C_A	Neutral	0.00141850303466984	0.99858149696533
17	41228615	C	G	BRCA1	354	0.04	0.877	0.548	0.075151	1	0.5	-1.98	0.708	-1.0347	0.0551	0.0493602173163	0.172	NA	0.997428838820379	0.72094	0.00117624117783585	0.732398	0.743671	0.709663	0.655142	4.557951	-0.0451898130292435	0.0449133999802341	0.0611073	0.03	17_41228615_C_G	Neutral	0.00141850303466984	0.99858149696533
17	41228616	T	A	BRCA1	354	0.045	0.501	0.142	0.075151	1	0.51	-3.17	0.648	-1.0279	0.0473	0.0682479839179	0.194	NA	0.983474181353951	0.62818	9.25929638142722e-05	0.732398	0.743671	0.709663	0.655142	4.162211	-0.117293731076619	-0.0409510713659054	0.0262988	0.03	17_41228616_T_A	Neutral	0.00143142182195821	0.998568578178042
17	41228616	T	C	BRCA1	354	0.137	0.293	0.079	0.075151	1	0.56	-1.37	0.705	-1.0279	0.0473	0.038769770112	0.189	NA	0.991494567214448	0.53601	9.25929638142722e-05	0.732398	0.743671	0.709663	0.655142	3.423684	-0.117293731076619	-0.0409510713659054	0.0541456	0.03	17_41228616_T_C	Neutral	0.00143105208158789	0.998568947918412
17	41228616	T	G	BRCA1	354	0.069	0.671	0.259	0.075151	1	0.5	-2.02	0.707	-1.042	0.0779	0.0633128359724	0.187	NA	0.988061438669182	0.62559	9.25929638142722e-05	0.732398	0.743671	0.709663	0.655142	3.705116	-0.267060520794542	-0.139142440365063	0.0611073	0.03	17_41228616_T_G	Neutral	0.00142982529498314	0.998570174705017
17	41228617	G	A	BRCA1	354	NA	NA	NA	0.075151	1	NA	NA	NA	NA	NA	NA	NA	NA	0.994502283672341	0.41985	6.00073697561058e-05	0.732398	0.743671	0.709663	0.655142	12.396824	0.578544121136777	0.37985394339032	NA	NA	17_41228617_G_A	Damaging	0.0857472053479932	0.914252794652007
17	41228617	G	C	BRCA1	354	1	0	0.002	0.075151	1	0.76	0.45	0.648	-0.9915	0.0381	0.011113497162	0.293	NA	0.82782228934748	0.06438	6.00073697561058e-05	0.732398	0.743671	0.709663	0.655142	0.414827	-0.74118157800242	-0.522097503735739	-0.0502799	0.03	17_41228617_G_C	Neutral	0.00143086003483373	0.998569139965166
17	41228617	G	T	BRCA1	354	0.752	0.172	0.039	0.075151	1	0.6	-1.48	0.715	-1.0329	0.0557	0.0253779290739	0.212	NA	0.937528731993724	0.30394	6.00073697561058e-05	0.732398	0.743671	0.709663	0.655142	2.286171	-0.59556871965127	-0.40710694068251	0.0193371	0.03	17_41228617_G_T	Neutral	0.00143084167149155	0.998569158328508
17	41228619	G	A	BRCA1	353	0.006	0.993	0.977	0.038647	1	0.01	-3.31	0.597	-0.232	0.318	0.220547112814	0.279	NA	0.998824947292181	0.86488	0.159758933332725	0.732398	0.743671	0.709663	0.655142	5.160826	0.429743511620235	0.470677635941975	0.068069	0.03	17_41228619_G_A	Neutral	0.00169591385217593	0.998304086147824
17	41228619	G	C	BRCA1	353	NA	NA	NA	0.038647	1	NA	NA	NA	NA	NA	NA	NA	NA	0.994630956212143	0.89363	0.159758933332725	0.732398	0.743671	0.709663	0.655142	14.832918	1.01789202746703	0.854874242759719	NA	NA	17_41228619_G_C	Damaging	0.0990926260109743	0.900907373989026
17	41228619	G	T	BRCA1	353	NA	NA	NA	0.038647	1	NA	NA	NA	NA	NA	NA	NA	NA	0.994559850980299	0.88676	0.159758933332725	0.732398	0.743671	0.709663	0.655142	15.231715	0.797449228477011	0.666521419995755	NA	NA	17_41228619_G_T	Damaging	0.102912832498827	0.897087167501173
17	41228620	A	C	BRCA1	353	0.182	0.982	0.952	0.038647	1	0.1	-1.76	0.599	-0.9152	0.2239	0.0543835151665	0.238	NA	0.986352538104083	0.765	0.00019159263666571	0.732398	0.743671	0.709663	0.655142	2.085609	-0.116156357580429	-0.0758589198272212	0.0471839	0.03	17_41228620_A_C	Neutral	0.00143013886773147	0.998569861132269
17	41228620	A	G	BRCA1	353	0.014	0.999	0.986	0.038647	1	-0.01	-2.71	0.673	-0.7625	0.2729	0.339842640574	0.306	NA	0.99589752942618	0.76406	0.00019159263666571	0.732398	0.743671	0.709663	0.655142	5.452509	-0.139297761765533	-0.0874478634085936	0.123763	0.03	17_41228620_A_G	Neutral	0.00142854061304953	0.99857145938695
17	41228620	A	T	BRCA1	353	0.177	0.982	0.952	0.038647	1	0.04	-1.61	0.669	-0.8279	0.2647	0.163965223532	0.328	NA	0.980006612997517	0.76096	0.00019159263666571	0.732398	0.743671	0.709663	0.655142	3.190975	0.0281544376228661	0.0300454514124169	0.116801	0.03	17_41228620_A_T	Neutral	0.00143011664068016	0.99856988335932
17	41228622	G	A	BRCA1	352	0.008	0.999	0.991	0.000236	1	0.07	-3.43	0.723	-0.3737	0.2659	0.175172103462	0.228	NA	0.998480083801808	0.82817	0.0212712617582594	0.732398	0.743671	0.709663	0.655142	5.851129	0.416878283917044	0.420386831552063	0.137686	0.03	17_41228622_G_A	Neutral	0.00143118794260866	0.998568812057391
17	41228622	G	C	BRCA1	352	0.093	0.997	0.97	0.000236	1	0.11	-1.93	0.63	-0.6875	0.2605	0.112274867376	0.162	NA	0.995395420723773	0.85195	0.0212712617582594	0.732398	0.743671	0.709663	0.655142	3.919248	0.347253649033109	0.371251160881692	0.068069	0.03	17_41228622_G_C	Neutral	0.00142892164411779	0.998571078355882
17	41228622	G	T	BRCA1	352	0.017	0.999	0.991	0.000236	1	0.06	0.52	0.572	-0.2716	0.3042	0.189429464374	0.166	NA	0.989674434387761	0.84829	0.0212712617582594	0.732398	0.743671	0.709663	0.655142	3.949155	0.410708672648036	0.416048942838898	0.0402222	0.03	17_41228622_G_T	Neutral	0.00169299386356381	0.998307006136436
17	41228623	T	A	BRCA1	352	0.093	0.997	0.97	0.000236	1	0.11	-1.93	0.63	-1.0118	0.0835	0.0856151165559	0.25	NA	0.990219454942291	0.68458	6.26349774671301e-05	0.732398	0.743671	0.709663	0.655142	3.543776	-0.0878890740205616	-0.0667685120664006	0.068069	0.03	17_41228623_T_A	Neutral	0.00143013720787266	0.998569862792127
17	41228623	T	C	BRCA1	352	0.235	0.994	0.97	0.000236	1	0.14	-2.59	0.709	-0.754	0.2233	0.132049993068	0.239	NA	0.990114059686358	0.5762	6.26349774671301e-05	0.732398	0.743671	0.709663	0.655142	1.88998	-0.0950364739764975	-0.0642871115956286	0.0959158	0.03	17_41228623_T_C	Neutral	0.00143014329403079	0.998569856705969
17	41228623	T	G	BRCA1	352	0.038	0.999	0.991	0.000236	1	0.04	-3.25	0.715	-1.0145	0.0835	0.109221580697	0.343	NA	0.995754952102951	0.70043	6.26349774671301e-05	0.732398	0.743671	0.709663	0.655142	3.85405	-0.0878890740205616	-0.0667685120664006	0.130724	0.03	17_41228623_T_G	Neutral	0.00143015012502934	0.998569849874971
17	41228624	T	A	BRCA1	351	0.134	0.999	0.967	0.055334	1	-0.19	-1.78	0.626	-1.0172	0.1025	0.0578139855608	0.183	NA	0.993132231322949	0.71761	0.00596622901085828	0.732398	0.743671	0.709663	0.655142	4.845289	0.0911025898494072	0.147088087636405	0.0611073	0.03	17_41228624_T_A	Neutral	0.0014294540201969	0.998570545979803
17	41228624	T	G	BRCA1	351	0.134	0.999	0.967	0.055334	1	-0.19	-1.78	0.626	-1.0172	0.1025	0.0571054280513	0.183	NA	0.991938620303861	0.75842	0.00596622901085828	0.732398	0.743671	0.709663	0.655142	4.75688	0.0911025898494072	0.147088087636405	0.0611073	0.03	17_41228624_T_G	Neutral	0.0014294540201969	0.998570545979803
17	41228625	A	C	BRCA1	351	NA	NA	NA	0.055334	1	NA	NA	NA	NA	NA	NA	NA	NA	0.980888510541037	0.68042	0.000190326598205418	0.732398	0.743671	0.709663	0.655142	12.7114	0.729413055042315	0.505857378819154	NA	NA	17_41228625_A_C	Damaging	0.22346389581548	0.77653610418452
17	41228625	A	G	BRCA1	351	0.058	0.823	0.308	0.055334	1	-0.21	-1.51	0.608	-1.0273	0.0883	0.0993826252246	0.233	NA	0.990105069572183	0.6739	0.000190326598205418	0.732398	0.743671	0.709663	0.655142	3.798639	-0.0408688694732122	-0.0138814243702989	0.0262988	0.03	17_41228625_A_G	Neutral	0.001429630859901	0.998570369140099
17	41228625	A	T	BRCA1	351	NA	NA	NA	0.055334	1	NA	NA	NA	NA	NA	NA	NA	NA	0.980525486360252	0.67337	0.000190326598205418	0.732398	0.743671	0.709663	0.655142	13.046499	0.729413055042315	0.505857378819154	NA	NA	17_41228625_A_T	Damaging	0.22346389581548	0.77653610418452
17	41228626	A	C	BRCA1	351	0.083	0.985	0.851	0.055334	0.999707	-0.12	-1.27	0.676	-1.0213	0.0835	0.0554159512524	0.239	NA	0.994389410007837	0.3354	6.28136718139903e-05	0.732398	0.743671	0.709663	0.655142	2.696146	0.0541266906516082	-0.0590018071523424	0.0959158	0.03	17_41228626_A_C	Damaging	0.0870941634816914	0.912905836518309
17	41228626	A	T	BRCA1	351	0.139	0.993	0.888	0.055334	0.999843	-0.11	-0.98	0.561	-1.0213	0.0835	0.0468998028232	0.236	NA	0.985812383250867	0.30506	6.28136718139903e-05	0.732398	0.743671	0.709663	0.655142	3.308505	0.0541266906516082	-0.0590018071523424	0.0193371	0.03	17_41228626_A_T	Neutral	0.0378380404130558	0.962161959586944
17	41228628	A	C	BRCA1	350	0.155	0.989	0.776	0.915745	1	0.06	-1.97	0.717	-1.0175	0.0495	0.0250324836669	0.27	NA	0.938290252952035	0.02568	4.14461289016507e-05	0.732398	0.743671	0.709663	0.655142	2.351294	-0.262801370734472	-0.45036675152756	0.0750307	0.03	17_41228628_A_C	Neutral	0.00176181734310654	0.998238182656893
17	41228628	A	G	BRCA1	350	0.032	0.835	0.539	0.915745	1	0.11	0.09	0.654	-1.0175	0.0495	0.0269160761191	0.257	NA	0.96985476558051	0.02772	4.14461289016507e-05	0.732398	0.743671	0.709663	0.655142	2.315254	-0.262801370734472	-0.45036675152756	0.0294414	0.03	17_41228628_A_G	Neutral	0.00176182313483442	0.998238176865166
17	41228628	A	T	BRCA1	350	0.174	0.996	0.885	0.915745	1	0.06	0.5	0.674	-1.0175	0.0495	0.027644585412	0.276	NA	0.960982477012323	0.02473	4.14461289016507e-05	0.732398	0.743671	0.709663	0.655142	4.474484	-0.262801370734472	-0.45036675152756	0.0611073	0.03	17_41228628_A_T	Neutral	0.00176195984872041	0.99823804015128
17	41228629	C	A	BRCA1	350	0.111	0.717	0.117	0.915745	1	0.23	-0.92	0.631	-1.0133	0.1056	0.0136377125727	0.227	0.191	0.86045640339527	0.0488	4.01058701044722e-05	0.732398	0.743671	0.658983	0.655142	2.222785	-0.729600792517805	-0.751142950342466	0.0123754	0.03	17_41228629_C_A	Neutral	0.00133381493917895	0.998666185060821
17	41228629	C	G	BRCA1	350	0.111	0.717	0.117	0.915745	1	0.23	-0.92	0.631	-1.0133	0.1056	0.0134375956145	0.227	0.191	0.841721381914348	0.05262	4.01058701044722e-05	0.732398	0.743671	0.658983	0.655142	2.049759	-0.729600792517805	-0.751142950342466	0.0123754	0.03	17_41228629_C_G	Neutral	0.00133381493917895	0.998666185060821
17	41228629	C	T	BRCA1	350	1	0.016	0.016	0.915745	1	0.34	-0.43	0.572	-1.0227	0.077	0.00642827475643	0.221	0.146	0.853117055856367	0.01207	4.01058701044722e-05	0.732398	0.743671	0.658983	0.655142	2.248367	-0.986759496921816	-0.942673488554868	-0.0572416	0.03	17_41228629_C_T	Neutral	0.00133385914336914	0.998666140856631
17	41228631	G	A	BRCA1	349	0.006	0.971	0.776	0.445261	1	0.46	0.13	0.609	-0.9351	0.1533	NA	0.214	0.151	0.987400343224267	0.16872	5.74276798323018e-05	0.732398	0.743671	0.658983	0.655142	1.747249	-0.285310273807861	-0.262988443986262	0.0123754	0.03	17_41228631_G_A	Neutral	0.00133365678273323	0.998666343217267
17	41228631	G	C	BRCA1	349	0.343	0.86	0.197	0.445261	1	0.46	-1.04	0.628	-1.0557	0.0891	NA	0.207	0.13	0.953526160996955	0.15016	5.74276798323018e-05	0.732398	0.743671	0.658983	0.655142	1.515374	-0.473590090206986	-0.404725449092808	-0.00154796	0.03	17_41228631_G_C	Neutral	0.00133412354553608	0.998665876454464
17	41228631	G	T	BRCA1	349	0.003	0.977	0.344	0.445261	1	0.42	-1.17	0.581	-0.9758	0.1043	NA	0.196	0.151	0.947175723999034	0.16645	5.74276798323018e-05	0.732398	0.743671	0.658983	0.655142	1.633	-0.398214248786816	-0.344740235573968	0.0123754	0.03	17_41228631_G_T	Neutral	0.00133439439414107	0.998665605605859
17	41231351	C	A	BRCA1	1475	NA	0.643	0.417	NA	1	0.23	NA	0.559	-1.0588	0.1024	0.0330605290555	0.101	NA	0.968271707775358	0.03307	0.0097231159729684	0.562547	0.653731	0.640751	0.567892	2.797703	-0.728256024378685	-0.924854036249949	-0.0642033	NA	17_41231351_C_A	Neutral	0.00143279097770921	0.998567209022291
17	41231351	C	G	BRCA1	1475	NA	0.643	0.417	NA	1	0.23	NA	0.559	-1.0588	0.1024	0.0330985132026	0.133	NA	0.967455922351184	0.04263	0.0097231159729684	0.562547	0.653731	0.640751	0.567892	2.424567	-0.728256024378685	-0.924854036249949	-0.0642033	NA	17_41231351_C_G	Neutral	0.00143279097770921	0.998567209022291
17	41231351	C	T	BRCA1	1475	NA	0.643	0.417	NA	1	0.34	NA	0.498	-1.0814	0.0674	0.027507400572	0.086	NA	0.912067504654845	0.04582	0.0097231159729684	0.562547	0.653731	0.640751	0.567892	1.067685	-0.802100925275662	-0.972013561065022	-0.403751	NA	17_41231351_C_T	Neutral	0.00143279124420503	0.998567208755795
17	41231353	G	A	BRCA1	1474	0.017	0	0	NA	1	0.58	-0.07	0.178	-1.1059	0.0661	0.00899839440969	0.124	0.372	0.839301536848437	0.64381	0.0348775220566308	0.562547	0.653731	0.640751	0.567892	1.303849	-1.04572772746522	-1.06438734829552	-0.212394	NA	17_41231353_G_A	Neutral	0.00333627642127154	0.996663723578728
17	41231353	G	C	BRCA1	1474	NA	NA	NA	NA	1	NA	NA	NA	NA	NA	NA	NA	NA	0.944376355945704	0.7651	0.0348775220566308	0.562547	0.653731	0.640751	0.567892	8.980003	0.116048522272501	-0.284706725243386	NA	NA	17_41231353_G_C	Neutral	0.0577663573155169	0.942233642684483
17	41231353	G	T	BRCA1	1474	NA	NA	NA	NA	1	NA	NA	NA	NA	NA	NA	NA	NA	0.945249080918809	0.60681	0.0348775220566308	0.562547	0.653731	0.640751	0.567892	9.098265	0.0984130983532993	-0.299774951064503	NA	NA	17_41231353_G_T	Neutral	0.0577663573155169	0.942233642684483
17	41231354	A	C	BRCA1	1474	0.898	0.008	0.001	NA	1	0.9	-0.03	0.18	-0.9703	0.033	0.00239908358425	0.045	0.262	0.796923555418642	0.24681	0.00736621714341381	0.562547	0.653731	0.640751	0.567892	0.593552	-1.18994287299783	-1.19069217988532	-0.259131	NA	17_41231354_A_C	Neutral	0.00271228297217441	0.997287717027826
17	41231354	A	G	BRCA1	1474	0.033	0	0	NA	1	0.56	-0.06	0.143	-1.0823	0.0607	0.00695817598246	0.08	0.288	0.887855976510759	0.04455	0.00736621714341381	0.562547	0.653731	0.640751	0.567892	2.536649	-0.97431622773474	-1.00605186469785	-0.196476	NA	17_41231354_A_G	Neutral	0.00271234863232983	0.99728765136767
17	41231354	A	T	BRCA1	1474	1	0.084	0.007	NA	1	0.62	0.01	0.14	-1.0846	0.049	0.00383458786496	0.045	0.25	0.839572302383684	0.06413	0.00736621714341381	0.562547	0.653731	0.640751	0.567892	0.693907	-0.95895766570452	-0.997001358979186	-0.217361	NA	17_41231354_A_T	Neutral	0.00271228343569963	0.9972877165643
17	41231355	T	C	BRCA1	1473	0.216	0.004	0.001	NA	1	-2.24	-0.01	0.212	-0.8518	0.3102	0.013246393127	0.273	0.212	0.781958485932107	0.81033	0.0150510887191014	0.562547	0.653731	0.640751	0.567892	1.807166	-0.845346905849486	-0.870183165210662	-0.0502799	NA	17_41231355_T_C	Neutral	0.00272642983139981	0.9972735701686
17	41231356	A	C	BRCA1	1473	0.027	0.438	0.023	NA	1	-2.24	0.03	0.228	-0.7525	0.2768	0.0101343196825	0.241	0.276	0.920856942326729	0.93657	0.277410254005609	0.562547	0.653731	0.640751	0.567892	2.01336	-0.62191463933042	-0.660513368090159	-0.00154796	NA	17_41231356_A_C	Neutral	0.00272643619245116	0.997273563807549
17	41231356	A	G	BRCA1	1473	0.047	0.043	0.007	NA	1	-2.13	-0.07	0.179	-0.8368	0.2972	0.00690208824837	0.218	NA	0.92417649500127	0.929	0.277410254005609	0.562547	0.653731	0.640751	0.567892	0.803212	-0.809265662598523	-0.802189013006125	-0.23294	NA	17_41231356_A_G	Neutral	0.0029880887003606	0.997011911299639
17	41231356	A	T	BRCA1	1473	0.028	0.099	0.01	NA	1	-2.22	-0.02	0.215	-0.8425	0.2818	0.00903106854858	0.218	0.304	0.896057676094884	0.93497	0.277410254005609	0.562547	0.653731	0.640751	0.567892	2.617895	-0.83185462141074	-0.824130964297225	-0.00850966	NA	17_41231356_A_T	Neutral	0.00272643580754639	0.997273564192454
17	41231357	T	A	BRCA1	1473	1	0.001	0.001	NA	1	-2.14	0.03	0.246	-0.9054	0.3014	0.00826925409349	0.24	0.191	0.797199571549471	0.26972	0.00798496966588807	0.562547	0.653731	0.640751	0.567892	1.261577	-1.19987968313456	-1.21426841532234	-0.071165	NA	17_41231357_T_A	Neutral	0.00272713950402859	0.997272860495971
17	41231357	T	C	BRCA1	1473	0.284	0	0	NA	1	-1.98	-0.02	0.198	-0.9322	0.2677	0.0110875667674	0.264	0.156	0.741011048192966	0.04333	0.00798496966588807	0.562547	0.653731	0.640751	0.567892	0.546612	-1.18062690150735	-1.19772931776873	-0.265605	NA	17_41231357_T_C	Neutral	0.0027271398079789	0.997272860192021
17	41231357	T	G	BRCA1	1473	1	0.001	0.001	NA	1	-2.14	0.03	0.246	-0.9054	0.3014	0.00831883368227	0.229	0.191	0.766689171797139	0.44229	0.00798496966588807	0.562547	0.653731	0.640751	0.567892	1.151523	-1.19987968313456	-1.21426841532234	-0.071165	NA	17_41231357_T_G	Neutral	0.00272713950402859	0.997272860495971
17	41231358	A	C	BRCA1	1472	0.098	0.824	0.589	NA	1	-2.06	-0.03	0.276	-0.5536	0.3551	0.00576404120503	0.324	0.142	0.78966848352976	0.8128	0.0148835942812505	0.562547	0.653731	0.640751	0.567892	0.744467	-0.363136025730416	-0.484644115401221	0.00541374	NA	17_41231358_A_C	Neutral	0.00272423720437087	0.997275762795629
17	41231358	A	T	BRCA1	1472	0.098	0.824	0.589	NA	1	-2.06	-0.03	0.276	-0.5536	0.3551	0.00576404120503	0.324	0.142	0.835250609659086	0.64565	0.0148835942812505	0.562547	0.653731	0.640751	0.567892	0.747606	-0.363136025730416	-0.484644115401221	0.00541374	NA	17_41231358_A_T	Neutral	0.00272494699623371	0.997275053003766
17	41231359	T	A	BRCA1	1472	0.058	0.824	0.507	NA	1	-2.09	-0.08	0.219	-0.4832	0.3794	0.0119692606057	0.285	0.24	0.929307845992398	0.91046	0.277410254005609	0.562547	0.653731	0.640751	0.567892	2.175264	-0.303510303645502	-0.403525915444688	-0.0154714	NA	17_41231359_T_A	Neutral	0.00272364007420811	0.997276359925792
17	41231359	T	C	BRCA1	1472	0.102	0.824	0.507	NA	1	-2.07	-0.05	0.296	-0.6919	0.3209	0.00500495620764	0.3	0.186	0.802616661565952	0.90569	0.277410254005609	0.562547	0.653731	0.640751	0.567892	1.03527	-0.360825431382907	-0.452497649363319	0.0123754	NA	17_41231359_T_C	Neutral	0.0027236400134959	0.997276359986504
17	41231359	T	G	BRCA1	1472	0.127	0.943	0.703	NA	1	-2.11	0.09	0.231	-0.3844	0.4217	0.00845627338266	0.29	0.157	0.796719745544191	0.91202	0.277410254005609	0.562547	0.653731	0.640751	0.567892	1.382462	-0.215124594381893	-0.341991850242699	-0.00850966	NA	17_41231359_T_G	Neutral	0.00272363995278346	0.997276360047217
17	41231360	G	A	BRCA1	1472	0.049	0.659	0.403	NA	1	-2.12	-0.06	0.248	-0.4782	0.3744	0.00929845093753	0.254	0.221	0.967510728556366	0.83632	0.610656735403351	0.562547	0.653731	0.640751	0.567892	1.719213	-0.37584696752907	-0.45199877004959	0.00541374	NA	17_41231360_G_A	Neutral	0.00343362859523832	0.996566371404762
17	41231360	G	C	BRCA1	1472	0.333	0.824	0.507	NA	1	-2.02	-0.01	0.223	-0.5903	0.3387	0.00779757746028	0.26	0.162	0.922754373130918	0.85293	0.610656735403351	0.562547	0.653731	0.640751	0.567892	1.004375	-0.323601367982536	-0.419342591275397	-0.0293948	NA	17_41231360_G_C	Neutral	0.00343362622423327	0.996566373775767
17	41231360	G	T	BRCA1	1472	0.389	0.659	0.403	NA	1	-2.06	0.07	0.223	-0.6657	0.322	0.00882739610613	0.251	0.157	0.80004435134096	0.70139	0.610656735403351	0.562547	0.653731	0.640751	0.567892	1.140011	-0.413322243357373	-0.484018749919464	-0.0293948	NA	17_41231360_G_T	Neutral	0.00343452015774937	0.996565479842251
17	41231361	T	A	BRCA1	1471	0.405	0.544	0.089	NA	1	-2.39	0.04	0.225	-0.7334	0.3072	0.00759351692131	0.32	0.093	0.830380358941601	0.90435	0.214983403401285	0.562547	0.653731	0.640751	0.567892	1.889257	-0.60035141829717	-0.622580478163035	-0.0154714	NA	17_41231361_T_A	Neutral	0.00330887904259924	0.996691120957401
17	41231361	T	G	BRCA1	1471	0.405	0.544	0.089	NA	1	-2.39	0.04	0.225	-0.7334	0.3072	0.0075651978649	0.322	0.093	0.798992062659529	0.90606	0.214983403401285	0.562547	0.653731	0.640751	0.567892	1.768506	-0.60035141829717	-0.622580478163035	-0.0154714	NA	17_41231361_T_G	Neutral	0.00330887904259924	0.996691120957401
17	41231362	T	A	BRCA1	1471	0.054	0.898	0.234	NA	1	-2.47	0	0.224	-0.7027	0.2919	0.0111732852994	0.309	0.258	0.906135001005568	0.58366	0.0143086963284471	0.562547	0.653731	0.640751	0.567892	3.050823	-0.777056183709455	-0.852532151339992	-0.00850966	NA	17_41231362_T_A	Neutral	0.00272713974718886	0.997272860252811
17	41231362	T	C	BRCA1	1471	0.07	0.002	0.001	NA	1	-2.46	0.01	0.166	-0.8444	0.3447	0.00944204644495	0.275	0.238	0.955060257774276	0.73221	0.0143086963284471	0.562547	0.653731	0.640751	0.567892	2.520896	-1.02404351901375	-1.01313657771618	-0.0363565	NA	17_41231362_T_C	Neutral	0.00272714153036524	0.997272858469635
17	41231362	T	G	BRCA1	1471	0.175	0.37	0.035	NA	1	-2.44	-0.07	0.184	-0.8475	0.3031	0.0090348297028	0.291	0.177	0.890204310665757	0.78487	0.0143086963284471	0.562547	0.653731	0.640751	0.567892	1.371701	-0.958179984337881	-0.974848572811191	-0.0293948	NA	17_41231362_T_G	Neutral	0.00272714011192954	0.99727285988807
17	41231363	C	A	BRCA1	1471	NA	NA	NA	NA	1	NA	NA	NA	NA	NA	NA	NA	NA	0.992680319639622	0.70245	0.00900976090106731	0.562547	0.653731	0.640751	0.567892	10.560743	0.349461469788935	-0.00816554349333151	NA	NA	17_41231363_C_A	Neutral	0.0577273653285459	0.942272634671454
17	41231363	C	G	BRCA1	1471	0.305	0.898	0.18	NA	1	-2.45	-0.06	0.229	-0.6471	0.3118	0.00803777756254	0.232	0.158	0.941265167289678	0.7117	0.00900976090106731	0.562547	0.653731	0.640751	0.567892	2.800674	-0.50778803877031	-0.575827851906303	-0.0224331	NA	17_41231363_C_G	Neutral	0.0033095444562431	0.996690455543757
17	41231363	C	T	BRCA1	1471	0.218	0.743	0.089	NA	1	-2.42	-0.03	0.209	-0.664	0.3067	0.0120390024969	0.205	0.211	0.986959460434505	0.39062	0.00900976090106731	0.562547	0.653731	0.640751	0.567892	3.896267	-0.570904858052283	-0.618794717573483	-0.0293948	NA	17_41231363_C_T	Neutral	0.00272583667775694	0.997274163322243
17	41231364	T	A	BRCA1	1470	0.111	0.01	0.002	NA	1	-2.13	-0.04	0.172	-0.7113	0.3204	0.0108614974098	0.199	0.259	0.966276268379268	0.63672	0.00723185408899918	0.562547	0.653731	0.640751	0.567892	3.149389	-0.726873010470596	-0.705313880265406	-0.0363565	NA	17_41231364_T_A	Neutral	0.00272714157089204	0.997272858429108
17	41231364	T	G	BRCA1	1470	0.111	0.01	0.002	NA	1	-2.13	-0.04	0.172	-0.7113	0.3204	0.0108358659557	0.208	0.259	0.964700528424838	0.65969	0.00723185408899918	0.562547	0.653731	0.640751	0.567892	3.012854	-0.726873010470596	-0.705313880265406	-0.0363565	NA	17_41231364_T_G	Neutral	0.00272714153036524	0.997272858469635
17	41231365	C	A	BRCA1	1470	0.016	0.099	0.01	NA	1	-2.19	0.02	0.195	-0.9412	0.2999	0.0137120547776	0.214	0.232	0.897627547900879	0.56738	0.0134802685784071	0.562547	0.653731	0.640751	0.567892	3.014513	-1.06300899444363	-1.06862227593484	-0.0293948	NA	17_41231365_C_A	Neutral	0.0027271393013949	0.997272860698605
17	41231365	C	G	BRCA1	1470	0.067	0.001	0	NA	1	-2.16	0.01	0.168	-0.9537	0.3059	0.0118915869345	0.219	0.243	0.856927511709751	0.51513	0.0134802685784071	0.562547	0.653731	0.640751	0.567892	2.211272	-1.10094579266821	-1.09620462715875	-0.0363565	NA	17_41231365_C_G	Neutral	0.00272713944323844	0.997272860556762
17	41231365	C	T	BRCA1	1470	0.212	0	0	NA	1	-2.07	0.04	0.127	-1.0144	0.2599	0.00966762951853	0.241	0.197	0.884752374773822	0.4645	0.0134802685784071	0.562547	0.653731	0.640751	0.567892	2.537516	-1.1320970210204	-1.12277635418195	-0.0781267	NA	17_41231365_C_T	Neutral	0.0027271393013949	0.997272860698605
17	41231366	T	A	BRCA1	1470	NA	NA	NA	NA	1	NA	NA	NA	NA	NA	NA	NA	NA	0.994415493757152	0.26837	0.00786401456083479	0.562547	0.653731	0.640751	0.567892	10.816498	0.132669268854137	-0.195743720054881	NA	NA	17_41231366_T_A	Neutral	0.0577674117042938	0.942232588295706
17	41231366	T	C	BRCA1	1470	0.14	0.043	0.005	NA	1	-2.18	-0.08	0.125	-0.7363	0.3045	0.0152204088247	0.169	0.23	0.954281797729042	0.10896	0.00786401456083479	0.562547	0.653731	0.640751	0.567892	3.291058	-0.812373267646874	-0.792387853911139	-0.105973	NA	17_41231366_T_C	Neutral	0.0027271440430251	0.997272855956975
17	41231368	G	A	BRCA1	1469	0	0.909	0.713	NA	1	-2.1	0.01	0.156	-0.4044	0.4293	0.0110127141518	0.243	0.217	0.843443511741673	0.69691	0.00947343918277407	0.562547	0.653731	0.640751	0.567892	1.856483	-0.217897689692874	-0.324153184911911	0.00541374	NA	17_41231368_G_A	Neutral	0.00390166950044202	0.996098330499558
17	41231368	G	C	BRCA1	1469	0	0.972	0.804	NA	1	-2.11	0.01	0.199	-0.3251	0.453	0.00892824070306	0.237	0.203	0.899978089946546	0.70792	0.00947343918277407	0.562547	0.653731	0.640751	0.567892	1.23216	-0.163755203902075	-0.284732622358151	0.00541374	NA	17_41231368_G_C	Neutral	0.00390166950044202	0.996098330499558
17	41231368	G	T	BRCA1	1469	0	0.992	0.893	NA	1	-2.14	-0.04	0.174	-0.2369	0.4824	0.01462725709	0.239	0.188	0.88937589619953	0.28306	0.00947343918277407	0.562547	0.653731	0.640751	0.567892	1.399552	-0.120441126922382	-0.252549449853082	0.0123754	NA	17_41231368_G_T	Neutral	0.00390166950044202	0.996098330499558
17	41231369	G	A	BRCA1	1469	0	0.909	0.641	NA	1	-2.02	0	0.186	-0.6681	0.3195	0.00679051875886	0.276	0.151	0.931929090486605	0.68969	0.0408882503266991	0.562547	0.653731	0.640751	0.567892	1.774569	-0.30934211438411	-0.392965438374165	-0.00154796	NA	17_41231369_G_A	Neutral	0.00389298496035206	0.996107015039648
17	41231369	G	C	BRCA1	1469	0	0.805	0.539	NA	1	-1.85	-0.02	0.191	-0.572	0.2768	0.00925548204287	0.246	0.2	0.790859448820621	0.82349	0.0408882503266991	0.562547	0.653731	0.640751	0.567892	1.408545	-0.47561429963901	-0.525870419477997	-0.00850966	NA	17_41231369_G_C	Neutral	0.0039218642389226	0.996078135761077
17	41231369	G	T	BRCA1	1469	0	0.909	0.641	NA	1	-2.06	-0.02	0.193	-0.6142	0.3379	0.00692793127183	0.241	0.164	0.839164474650756	0.81728	0.0408882503266991	0.562547	0.653731	0.640751	0.567892	1.500068	-0.236595990717404	-0.330809006862057	-0.00154796	NA	17_41231369_G_T	Neutral	0.00390065448261701	0.996099345517383
17	41231370	C	A	BRCA1	1468	0	0.909	0.587	NA	1	-2.39	0.04	0.183	-0.544	0.3896	0.0177341614336	0.276	0.194	0.963219257200066	0.77404	0.0131287993358515	0.562547	0.653731	0.640751	0.567892	2.53588	-0.417912461218458	-0.499321994560003	0.0123754	NA	17_41231370_C_A	Neutral	0.00390350164532305	0.996096498354677
17	41231370	C	G	BRCA1	1468	0	0.909	0.587	NA	1	-2.39	0.04	0.183	-0.544	0.3896	0.0196543504841	0.277	0.194	0.96333927428722	0.7814	0.0131287993358515	0.562547	0.653731	0.640751	0.567892	2.201199	-0.417912461218458	-0.499321994560003	0.0123754	NA	17_41231370_C_G	Neutral	0.00390350164532305	0.996096498354677
17	41231371	C	A	BRCA1	1468	0	0.972	0.831	NA	1	-2.45	0.02	0.192	-0.1511	0.517	0.0172287179347	0.194	0.193	0.859149249318477	0.37639	0.00743690308319301	0.562547	0.653731	0.640751	0.567892	2.288065	-0.168722355025285	-0.282038915142017	-0.00154796	NA	17_41231371_C_A	Neutral	0.0038991287739617	0.996100871226038
17	41231371	C	G	BRCA1	1468	0	0.909	0.587	NA	1	-2.41	0.07	0.182	-0.4632	0.4303	0.0208609972793	0.245	0.16	0.906642227446093	0.52647	0.00743690308319301	0.562547	0.653731	0.640751	0.567892	1.773804	-0.321339682183024	-0.398843827970608	-0.00850966	NA	17_41231371_C_G	Neutral	0.00390166938461689	0.996098330615383
17	41231371	C	T	BRCA1	1468	0	0.643	0.364	NA	1	-2.31	-0.01	0.185	-0.6862	0.3433	0.0102988277714	0.211	0.179	0.922083012085587	0.15877	0.00743690308319301	0.562547	0.653731	0.640751	0.567892	2.026939	-0.482328948187516	-0.514634721167263	-0.0154714	NA	17_41231371_C_T	Neutral	0.00392291768122488	0.996077082318775
17	41231372	T	A	BRCA1	1468	0	0.992	0.869	NA	1	-2.47	-0.02	0.136	-0.2344	0.5	0.0160418939901	0.288	0.277	0.974698019419202	0.02771	0.00721253526541001	0.562547	0.653731	0.640751	0.567892	2.759346	-0.310840162589473	-0.448951857346872	-0.0642033	NA	17_41231372_T_A	Neutral	0.00390167332267333	0.996098326677327
17	41231372	T	C	BRCA1	1468	0	0.909	0.587	NA	1	-2.42	0.01	0.144	-0.4861	0.3742	0.0241191865571	0.249	0.183	0.95314727339421	0.0151	0.00721253526541001	0.562547	0.653731	0.640751	0.567892	1.436019	-0.588576875079401	-0.67008862709285	-0.0572416	NA	17_41231372_T_C	Neutral	0.0039035014715042	0.996096498528496
17	41231373	T	A	BRCA1	1467	0.034	0.947	0.788	NA	1	-2.18	0.06	0.165	-0.3921	0.4419	0.00887559974766	0.305	0.2	0.856581385627882	0.91228	0.489621453111476	0.562547	0.653731	0.640751	0.567892	2.241318	-0.0909838042629626	-0.179108195888666	-0.00850966	NA	17_41231373_T_A	Neutral	0.00341665160697746	0.996583348393023
17	41231373	T	G	BRCA1	1467	0.034	0.947	0.788	NA	1	-2.18	0.06	0.165	-0.3921	0.4419	0.00913093485221	0.31	0.2	0.836655289386731	0.91374	0.489621453111476	0.562547	0.653731	0.640751	0.567892	2.148887	-0.0909838042629626	-0.179108195888666	-0.00850966	NA	17_41231373_T_G	Neutral	0.00341665160697746	0.996583348393023
17	41231374	T	A	BRCA1	1467	0.011	0.984	0.902	NA	1	-2.24	-0.08	0.227	-0.2723	0.478	0.0135225134928	0.322	0.277	0.985305996577444	0.91228	0.489621453111476	0.562547	0.653731	0.640751	0.567892	2.526303	-0.0221126875973556	-0.124795276432398	0.00541374	NA	17_41231374_T_A	Neutral	0.00407323282819938	0.995926767171801
17	41231374	T	C	BRCA1	1467	0.086	0.88	0.636	NA	1	-2.17	0.02	0.196	-0.5574	0.3655	0.00812535361574	0.308	0.223	0.983442264282338	0.90789	0.489621453111476	0.562547	0.653731	0.640751	0.567892	1.601925	-0.287931457900554	-0.335514650831305	-0.0224331	NA	17_41231374_T_C	Neutral	0.00343363060931912	0.996566369390681
17	41231374	T	G	BRCA1	1467	0.033	0.947	0.727	NA	1	-2.2	0.03	0.175	-0.4301	0.4231	0.010528229429	0.311	0.224	0.989492537406692	0.91374	0.489621453111476	0.562547	0.653731	0.640751	0.567892	1.92208	-0.104775202721179	-0.186040123729466	-0.0154714	NA	17_41231374_T_G	Neutral	0.00341665411851577	0.996583345881484
17	41231375	T	A	BRCA1	1467	NA	NA	NA	NA	1	NA	NA	NA	NA	NA	NA	NA	NA	0.993197960768327	0.58835	0.00786401456083479	0.562547	0.653731	0.640751	0.567892	10.328684	0.24232421898335	-0.0535010940293543	NA	NA	17_41231375_T_A	Neutral	0.0577655965446808	0.942234403455319
17	41231375	T	C	BRCA1	1467	0.612	0.88	0.636	NA	1	-2.03	0.01	0.167	-0.6681	0.3266	0.00642968987731	0.209	0.315	0.96996133849917	0.12878	0.00786401456083479	0.562547	0.653731	0.640751	0.567892	1.728031	-0.354258087593307	-0.417769165606254	-0.0642033	NA	17_41231375_T_C	Neutral	0.00272507228824859	0.997274927711751
17	41231375	T	G	BRCA1	1467	0.073	0.947	0.788	NA	1	-2.18	-0.03	0.237	-0.4972	0.411	0.0103119965266	0.233	0.19	0.954036452252342	0.59898	0.00786401456083479	0.562547	0.653731	0.640751	0.567892	1.84032	-0.274177510772369	-0.359058886831783	-0.0363565	NA	17_41231375_T_G	Neutral	0.00272495031676245	0.997275049683238
17	41231377	G	A	BRCA1	1466	0.05	0	0	NA	1	-2.26	-0.01	0.145	-0.8334	0.315	0.0133767722959	0.276	0.195	0.96385109154462	0.74869	0.012477946711942	0.562547	0.653731	0.640751	0.567892	1.882249	-0.649558364907568	-0.606426451450628	-0.0433182	NA	17_41231377_G_A	Neutral	0.00272714191536949	0.997272858084631
17	41231377	G	C	BRCA1	1466	0.245	0.704	0.099	NA	1	-2.27	0.04	0.2	-0.8264	0.2645	0.010878481408	0.275	0.245	0.89125637520423	0.55564	0.012477946711942	0.562547	0.653731	0.640751	0.567892	1.502766	-0.442903464256951	-0.465765036234893	-0.0363565	NA	17_41231377_G_C	Neutral	0.00272585867337094	0.997274141326629
17	41231377	G	T	BRCA1	1466	0.05	0.022	0.005	NA	1	-2.26	-0.04	0.185	-0.8257	0.3162	0.0172349004077	0.278	0.198	0.943120913209067	0.7829	0.012477946711942	0.562547	0.653731	0.640751	0.567892	1.640599	-0.639501565117184	-0.599039999531107	-0.0293948	NA	17_41231377_G_T	Neutral	0.00272714011192954	0.99727285988807
17	41231378	A	C	BRCA1	1466	0.829	0.039	0.004	NA	1	-2.13	-0.03	0.143	-0.8618	0.2783	0.00874486854462	0.148	0.149	0.970970160281633	0.02468	0.00915580164972065	0.562547	0.653731	0.640751	0.567892	1.344855	-0.781008493557242	-0.7087324637644	-0.071165	NA	17_41231378_A_C	Neutral	0.0027271441646054	0.997272855835395
17	41231378	A	G	BRCA1	1466	0.23	0.404	0.043	NA	1	-2.26	0.1	0.192	-0.7575	0.2765	0.0160236237741	0.17	0.208	0.978012828012364	0.50776	0.00915580164972065	0.562547	0.653731	0.640751	0.567892	1.658662	-0.566826824097352	-0.543803439821801	-0.0502799	NA	17_41231378_A_G	Neutral	0.0027271419558963	0.997272858044104
17	41231378	A	T	BRCA1	1466	0.567	0.084	0.014	NA	1	-2.2	-0.01	0.216	-0.8209	0.2905	0.00963731174688	0.164	0.152	0.892509946344838	0.40239	0.00915580164972065	0.562547	0.653731	0.640751	0.567892	1.422719	-0.709903813715177	-0.6504360788534	-0.0502799	NA	17_41231378_A_T	Neutral	0.00272713988903239	0.997272860110968
17	41231379	A	C	BRCA1	1465	0.241	0.805	0.483	NA	1	-2.06	-0.01	0.154	-0.6057	0.3265	0.0130585501215	0.244	0.153	0.961511130100597	0.44362	0.00803404216250863	0.562547	0.653731	0.640751	0.567892	3.439107	-0.2508866451404	-0.300297567914552	-0.0433182	NA	17_41231379_A_C	Neutral	0.0027249486362505	0.997275051363749
17	41231379	A	T	BRCA1	1465	0.241	0.805	0.483	NA	1	-2.06	-0.01	0.154	-0.6057	0.3265	0.013816586109	0.244	0.153	0.961920761399486	0.39423	0.00803404216250863	0.562547	0.653731	0.640751	0.567892	3.572989	-0.2508866451404	-0.300297567914552	-0.0433182	NA	17_41231379_A_T	Neutral	0.0027249486362505	0.997275051363749
17	41231380	A	C	BRCA1	1465	0.035	0.992	0.869	NA	1	-2.25	0.02	0.173	-0.2733	0.47	0.0123380109273	0.335	0.198	0.932964752652715	0.93762	0.489621453111476	0.562547	0.653731	0.640751	0.567892	3.337581	0.00999369460108923	-0.0867114631875083	-0.00850966	NA	17_41231380_A_C	Neutral	0.00341666898483017	0.99658333101517
17	41231380	A	G	BRCA1	1465	0.09	0.909	0.665	NA	1	-2.2	-0.1	0.159	-0.5688	0.3895	0.0121628970189	0.327	0.198	0.988174554249326	0.93014	0.489621453111476	0.562547	0.653731	0.640751	0.567892	3.87102	-0.169561430745121	-0.227402949799651	-0.0154714	NA	17_41231380_A_G	Neutral	0.00343363060931912	0.996566369390681
17	41231380	A	T	BRCA1	1465	0.143	0.805	0.483	NA	1	-2.18	0.01	0.197	-0.5656	0.365	0.0147473015738	0.299	0.199	0.975563488126835	0.93606	0.489621453111476	0.562547	0.653731	0.640751	0.567892	3.335852	-0.181101651881809	-0.224568117176557	-0.0224331	NA	17_41231380_A_T	Neutral	0.00343362849325957	0.99656637150674
17	41231381	A	C	BRCA1	1465	0.107	0.909	0.587	NA	1	-2.13	-0.06	0.177	-0.4529	0.3921	0.0133499959284	0.283	0.141	0.975483809218092	0.61111	0.00802962642226113	0.562547	0.653731	0.640751	0.567892	3.278394	-0.275295524794087	-0.347393970101467	-0.0572416	NA	17_41231381_A_C	Neutral	0.00272495053948096	0.997275049460519
17	41231381	A	G	BRCA1	1465	0.241	0.805	0.483	NA	1	-2.06	-0.01	0.154	-0.6057	0.3265	0.013816586109	0.262	0.153	0.955892141153832	0.13501	0.00802962642226113	0.562547	0.653731	0.640751	0.567892	3.7066	-0.34075969009017	-0.394077302051673	-0.0642033	NA	17_41231381_A_G	Neutral	0.0027250683601312	0.997274931639869
17	41231381	A	T	BRCA1	1465	0.107	0.909	0.587	NA	1	-2.14	-0.04	0.214	-0.4401	0.3933	0.0122375086607	0.272	0.163	0.966019110191722	0.60303	0.00802962642226113	0.562547	0.653731	0.640751	0.567892	3.50649	-0.270886668814287	-0.343626913646188	-0.0502799	NA	17_41231381_A_T	Neutral	0.00272495045849241	0.997275049541508
17	41231382	C	A	BRCA1	1464	0.393	0	0	NA	1	-2.05	0.02	0.224	-0.8817	0.2764	0.00874504313562	0.303	0.158	0.915041759569156	0.86006	0.0152437605696152	0.562547	0.653731	0.640751	0.567892	2.208421	-0.633878841448616	-0.589125417774083	-0.0433182	NA	17_41231382_C_A	Neutral	0.00330868299242193	0.996691317007578
17	41231382	C	G	BRCA1	1464	0.393	0	0	NA	1	-2.05	0.02	0.224	-0.8817	0.2764	0.00871896997072	0.302	0.158	0.921637199902875	0.86363	0.0152437605696152	0.562547	0.653731	0.640751	0.567892	1.790781	-0.633878841448616	-0.589125417774083	-0.0433182	NA	17_41231382_C_G	Neutral	0.00330868338554247	0.996691316614458
17	41231382	C	T	BRCA1	1464	0.393	0	0	NA	1	-2.05	0.02	0.224	-0.8817	0.2764	0.00874657549355	0.303	0.158	0.917718487296888	0.76895	0.0152437605696152	0.562547	0.653731	0.640751	0.567892	2.006374	-0.633878841448616	-0.589125417774083	-0.0433182	NA	17_41231382_C_T	Neutral	0.00330954494777147	0.996690455052229
17	41231383	A	C	BRCA1	1464	0.044	0.141	0.008	NA	1	-2.14	-0.04	0.216	-0.6718	0.3134	0.0105375605173	0.283	0.226	0.966663914039249	0.91132	0.0218282940508133	0.562547	0.653731	0.640751	0.567892	3.068264	-0.477640422209215	-0.426542380324961	-0.0293948	NA	17_41231383_A_C	Neutral	0.00272515020382713	0.997274849796173
17	41231383	A	G	BRCA1	1464	0.087	0.011	0.003	NA	1	-2.12	0.03	0.201	-0.6765	0.3243	0.0116044890348	0.292	0.169	0.902688558806663	0.90481	0.0218282940508133	0.562547	0.653731	0.640751	0.567892	2.690784	-0.51673033531753	-0.453897142331299	-0.0363565	NA	17_41231383_A_G	Neutral	0.00272514840170057	0.997274851598299
17	41231383	A	T	BRCA1	1464	0.044	0.051	0.006	NA	1	-2.12	-0.04	0.233	-0.672	0.3229	0.0109319604237	0.282	0.278	0.901600891896418	0.87112	0.0218282940508133	0.562547	0.653731	0.640751	0.567892	3.22726	-0.504267374209	-0.445172894904805	-0.0154714	NA	17_41231383_A_T	Neutral	0.00272514840170057	0.997274851598299
17	41231384	T	A	BRCA1	1464	0.444	0	0	NA	1	-1.96	-0.01	0.26	-0.8288	0.2355	0.00931951504003	0.262	0.153	0.880248146147968	0.8111	0.0236419596353783	0.562547	0.653731	0.640751	0.567892	2.250254	-0.809355059635968	-0.716019874495722	-0.0224331	NA	17_41231384_T_A	Neutral	0.00330868299242193	0.996691317007578
17	41231384	T	C	BRCA1	1464	0.842	0.001	0	NA	1	-2.03	0.04	0.261	-0.8069	0.2778	0.00838228043489	0.254	0.165	0.847331886962699	0.80365	0.0236419596353783	0.562547	0.653731	0.640751	0.567892	1.712228	-0.621689444000861	-0.555717643310107	-0.0224331	NA	17_41231384_T_C	Neutral	0.00272642977062554	0.997273570229374
17	41231384	T	G	BRCA1	1464	0.444	0	0	NA	1	-1.96	-0.01	0.26	-0.8288	0.2355	0.00941246730725	0.259	0.153	0.857885347625479	0.57935	0.0236419596353783	0.562547	0.653731	0.640751	0.567892	2.027565	-0.809355059635968	-0.716019874495722	-0.0224331	NA	17_41231384_T_G	Neutral	0.00272714023350962	0.99727285976649
17	41231386	G	A	BRCA1	1463	0.007	0.676	0.485	NA	1	-2.41	-0.02	0.192	-0.3691	0.439	0.0235303418871	0.317	0.22	0.973803452549363	0.84282	0.0318134030702175	0.562547	0.653731	0.640751	0.567892	1.754294	-0.191994042152631	-0.238611243613353	-0.00850966	NA	17_41231386_G_A	Neutral	0.00324818993577791	0.996751810064222
17	41231386	G	C	BRCA1	1463	0.013	0.88	0.7	NA	1	-2.42	0.05	0.211	-0.2474	0.4833	0.0213350504453	0.345	0.235	0.915694358151155	0.90439	0.0318134030702175	0.562547	0.653731	0.640751	0.567892	2.015564	-0.0711599609662555	-0.15399927558383	-0.13141	NA	17_41231386_G_C	Neutral	0.00271075987185709	0.997289240128143
17	41231386	G	T	BRCA1	1463	0.009	0.88	0.608	NA	1	-2.41	-0.07	0.188	-0.3017	0.4561	0.0232311877075	0.347	0.233	0.953393525486364	0.90066	0.0318134030702175	0.562547	0.653731	0.640751	0.567892	1.945339	-0.0963562414996154	-0.171465615974858	-0.00850966	NA	17_41231386_G_T	Neutral	0.00323212878782064	0.996767871212179
17	41231387	A	C	BRCA1	1463	0.071	0.14	0.097	NA	1	-2.28	-0.03	0.229	-0.6572	0.3535	0.0121625595534	0.181	0.176	0.980255438980533	0.22737	0.00717641100226499	0.562547	0.653731	0.640751	0.567892	1.561754	-0.671905669409517	-0.641678251780694	-0.0502799	NA	17_41231387_A_C	Neutral	0.0027271419558963	0.997272858044104
17	41231387	A	G	BRCA1	1463	0.034	0.676	0.307	NA	1	-2.4	0.1	0.209	-0.4215	0.4039	0.0265624434479	0.213	0.254	0.978861294154311	0.21482	0.00717641100226499	0.562547	0.653731	0.640751	0.567892	2.230834	-0.436694389383299	-0.47399198336358	-0.0502799	NA	17_41231387_A_G	Neutral	0.0027249487982276	0.997275051201772
17	41231387	A	T	BRCA1	1463	0.658	0.14	0.153	NA	1	-2.34	-0.02	0.247	-0.7531	0.3525	0.0241281295593	0.19	0.158	0.938322745044427	0.18679	0.00717641100226499	0.562547	0.653731	0.640751	0.567892	1.710942	-0.716950960982129	-0.682638861256285	-0.0433182	NA	17_41231387_A_T	Neutral	0.00272704291029491	0.997272957089705
17	41231388	G	C	BRCA1	1462	0.383	0.659	0.403	NA	1	-2.1	-0.02	0.188	-0.7605	0.3306	0.0166085302727	0.318	0.217	0.90292057746522	0.18857	0.0148966521173947	0.562547	0.653731	0.640751	0.567892	2.270145	-0.939081237063284	-0.970420345359171	-0.0642033	NA	17_41231388_G_C	Neutral	0.0027261307571429	0.997273869242857
17	41231388	G	T	BRCA1	1462	0.383	0.659	0.403	NA	1	-2.1	-0.02	0.188	-0.7605	0.3306	0.0153085855352	0.316	0.217	0.900973806006555	0.41829	0.0148966521173947	0.562547	0.653731	0.640751	0.567892	2.390235	-0.939081237063284	-0.970420345359171	-0.0642033	NA	17_41231388_G_T	Neutral	0.00272622770353137	0.997273772296469
17	41231389	T	A	BRCA1	1462	0.168	0.943	0.703	NA	1	-2.16	0.01	0.173	-0.249	0.4506	0.0228154794813	0.24	0.139	0.876393512162448	0.47481	0.00717641100226499	0.600919	0.546412	0.640751	0.567892	2.230025	-0.206233400281528	-0.300672161575781	-0.0433182	NA	17_41231389_T_A	Neutral	0.00272503221766618	0.997274967782334
17	41231389	T	C	BRCA1	1462	0.362	0.458	0.292	NA	1	-1.97	0.03	0.176	-0.7157	0.2849	0.0152285441046	0.233	0.176	0.956299987418521	0.03078	0.00717641100226499	0.600919	0.546412	0.640751	0.567892	2.102934	-0.680547873693378	-0.666065246815301	-0.0502799	NA	17_41231389_T_C	Neutral	0.00272625211284838	0.997273747887152
17	41231389	T	G	BRCA1	1462	0.245	0.659	0.403	NA	1	-2.11	-0.01	0.197	-0.5366	0.3809	0.0131917510628	0.248	0.129	0.9527792471854	0.48654	0.00717641100226499	0.600919	0.546412	0.640751	0.567892	2.856133	-0.408588692808875	-0.447601195925873	-0.0502799	NA	17_41231389_T_G	Neutral	0.00272503233915278	0.997274967660847
17	41231390	T	A	BRCA1	1462	0.275	0.943	0.703	NA	1	-2.18	0.07	0.173	-0.2725	0.4489	0.0255164535768	0.246	0.136	0.875101300212392	0.15237	0.00743675190910619	0.600919	0.546412	0.640751	0.567892	3.316456	-0.256669924154951	-0.351846739197874	-0.0433182	NA	17_41231390_T_A	Neutral	0.00272518699581725	0.997274813004183
17	41231390	T	C	BRCA1	1462	0.47	0.458	0.292	NA	1	-2.11	0.03	0.2	-0.6361	0.3656	0.0135225941719	0.17	0.244	0.9769089718505	0.09046	0.00743675190910619	0.600919	0.546412	0.640751	0.567892	2.809971	-0.561243442344486	-0.572208150909142	-0.0572416	NA	17_41231390_T_C	Neutral	0.00272625172796936	0.997273748272031
17	41231390	T	G	BRCA1	1462	0.44	0.943	0.703	NA	1	-2.17	0.02	0.173	-0.3891	0.4388	0.0169726016042	0.221	0.111	0.862532059704806	0.15665	0.00743675190910619	0.600919	0.546412	0.640751	0.567892	2.630771	-0.294145199983254	-0.383866719067748	-0.0502799	NA	17_41231390_T_G	Neutral	0.00272519446766883	0.997274805532331
17	41231391	G	C	BRCA1	1461	0.031	0.659	0.403	NA	1	-2.13	-0.02	0.174	-0.6352	0.3685	0.00982821032758	0.213	0.257	0.989021105837809	0.48456	0.00853803779657432	0.600919	0.546412	0.640751	0.567892	1.456849	-0.442728070029848	-0.474022754620116	-0.0293948	NA	17_41231391_G_C	Neutral	0.00272496831652813	0.997275031683472
17	41231391	G	T	BRCA1	1461	0.031	0.659	0.403	NA	1	-2.13	-0.02	0.174	-0.6352	0.3685	0.00869734086548	0.239	0.257	0.986849895813408	0.47119	0.00853803779657432	0.600919	0.546412	0.640751	0.567892	1.593372	-0.442728070029848	-0.474022754620116	-0.0293948	NA	17_41231391_G_T	Neutral	0.00272496831652813	0.997275031683472
17	41231392	T	A	BRCA1	1461	0.004	0.943	0.703	NA	1	-2.24	0.05	0.194	-0.2725	0.4489	0.0203355363452	0.306	0.233	0.972646508665765	0.87015	0.22678776269678	0.600919	0.546412	0.640751	0.567892	2.494514	-0.122530773881712	-0.211880636191402	-0.00850966	NA	17_41231392_T_A	Neutral	0.00382156947185464	0.996178430528145
17	41231392	T	C	BRCA1	1461	0.069	0.458	0.292	NA	1	-2.18	0.03	0.18	-0.726	0.3391	0.00994021948848	0.281	0.182	0.982502097635131	0.86078	0.22678776269678	0.600919	0.546412	0.640751	0.567892	1.43829	-0.530712407596556	-0.520767874601733	-0.0224331	NA	17_41231392_T_C	Neutral	0.00272554582975104	0.997274454170249
17	41231392	T	G	BRCA1	1461	0.223	0.659	0.403	NA	1	-2.2	0.01	0.198	-0.6708	0.3589	0.0116452568952	0.267	0.19	0.958035955398795	0.87308	0.22678776269678	0.600919	0.546412	0.640751	0.567892	1.645377	-0.402041046055566	-0.424733158508882	-0.0293948	NA	17_41231392_T_G	Neutral	0.00272426499657863	0.997275735003421
17	41231393	T	A	BRCA1	1461	0.011	0.943	0.703	NA	1	-2.25	-0.02	0.19	-0.2952	0.4471	0.0232250337571	0.239	0.22	0.983531269155682	0.1515	0.00705529054604835	0.600919	0.546412	0.640751	0.567892	1.969597	-0.297051887967391	-0.397356975278504	-0.0502799	NA	17_41231393_T_A	Neutral	0.00323299446604342	0.996767005533957
17	41231393	T	C	BRCA1	1461	0.243	0.458	0.292	NA	1	-2.16	0.07	0.143	-0.7035	0.3327	0.0151210775118	0.231	0.241	0.857207586848519	0.03061	0.00705529054604835	0.600919	0.546412	0.640751	0.567892	1.468836	-0.725073373591336	-0.723195967737592	-0.0850884	NA	17_41231393_T_C	Neutral	0.0027262693109128	0.997273730689087
17	41231393	T	G	BRCA1	1461	0.021	0.943	0.703	NA	1	-2.24	-0.03	0.167	-0.3516	0.4424	0.0122271298912	0.268	0.167	0.952925426960133	0.29013	0.00705529054604835	0.600919	0.546412	0.640751	0.567892	1.671389	-0.314687311886593	-0.412425201099621	-0.0502799	NA	17_41231393_T_G	Neutral	0.00271150718183821	0.997288492818162
17	41231394	C	A	BRCA1	1460	0.549	0.462	0.227	NA	1	-2.08	0.07	0.17	-0.5021	0.3628	0.016674039441	0.286	0.219	0.930019785852644	0.8729	0.639776695914334	0.600919	0.546412	0.640751	0.567892	3.011296	-0.376470252401046	-0.385784802998421	-0.158776	NA	17_41231394_C_A	Neutral	0.00343558622521312	0.996564413774787
17	41231394	C	G	BRCA1	1460	0.549	0.462	0.227	NA	1	-2.08	0.07	0.17	-0.5021	0.3628	0.0163924705304	0.278	0.219	0.931895066962865	0.8763	0.639776695914334	0.600919	0.546412	0.640751	0.567892	2.690103	-0.376470252401046	-0.385784802998421	-0.0363565	NA	17_41231394_C_G	Neutral	0.00343558622521312	0.996564413774787
17	41231395	C	A	BRCA1	1460	0.071	0.88	0.507	NA	1	-2.16	0.01	0.194	-0.3368	0.4008	0.0237313490798	0.259	0.214	0.878440641597313	0.77884	0.639776695914334	0.600919	0.546412	0.640751	0.567892	4.177394	-0.215948171364033	-0.289105709359034	-0.0224331	NA	17_41231395_C_A	Neutral	0.00343457149221371	0.996565428507786
17	41231395	C	G	BRCA1	1460	0.293	0.462	0.227	NA	1	-2.05	-0.01	0.189	-0.5788	0.3205	0.0195617656389	0.23	0.25	0.862346294250683	0.78633	0.639776695914334	0.600919	0.546412	0.640751	0.567892	2.360537	-0.422446914397949	-0.434454849628664	-0.0363565	NA	17_41231395_C_G	Neutral	0.00343648089689141	0.996563519103109
17	41231395	C	T	BRCA1	1460	0.792	0.14	0.067	NA	1	-2.06	-0.01	0.242	-0.7866	0.2602	0.0164802768389	0.23	0.22	0.817733673467913	0.55177	0.639776695914334	0.600919	0.546412	0.640751	0.567892	2.256981	-0.781472842461789	-0.719726940859636	-0.0154714	NA	17_41231395_C_T	Neutral	0.00343806801250934	0.996561931987491
17	41231396	T	A	BRCA1	1460	0.06	0.965	0.675	NA	1	-2.18	0.1	0.184	-0.2337	0.444	0.023533632452	0.32	0.279	0.973843498961643	0.31387	0.00705435126604592	0.600919	0.546412	0.640751	0.567892	4.285333	-0.248900162623151	-0.348487701008679	-0.0572416	NA	17_41231396_T_A	Neutral	0.00272497024001961	0.99727502975998
17	41231396	T	C	BRCA1	1460	1	0.462	0.152	NA	1	-2.13	0.37	0.174	-0.5696	0.3386	0.0177415614928	0.202	0.199	0.855269053483861	0.28131	0.00705435126604592	0.600919	0.546412	0.640751	0.567892	1.724081	-0.552357618168307	-0.562143939471482	-0.071165	NA	17_41231396_T_C	Neutral	0.0027271597472005	0.997272840252799
17	41231397	T	A	BRCA1	1459	0.046	0.676	0.216	NA	1	-2.48	-0.05	0.266	-0.5243	0.3718	0.0142983845051	0.273	0.141	0.962890103718697	0.49613	0.0265117998670682	0.600919	0.546412	0.640751	0.567892	2.12986	-0.46167453800075	-0.492627157666953	0.0123754	NA	17_41231397_T_A	Neutral	0.00272716163170772	0.997272838368292
17	41231397	T	G	BRCA1	1459	0.046	0.676	0.216	NA	1	-2.48	-0.05	0.266	-0.5243	0.3718	0.014509744176	0.273	0.141	0.963005693517681	0.50868	0.0265117998670682	0.600919	0.546412	0.640751	0.567892	2.083394	-0.46167453800075	-0.492627157666953	0.0123754	NA	17_41231397_T_G	Neutral	0.00272716163170772	0.997272838368292
17	41231398	T	A	BRCA1	1459	0.226	0.273	0.069	NA	1	-2.45	-0.06	0.208	-0.6702	0.3634	0.0111308222597	0.243	0.239	0.933652897380147	0.87015	0.22678776269678	0.554377	0.546412	0.468601	0.567892	2.35928	-0.571583925001368	-0.547413518096669	-0.0154714	NA	17_41231398_T_A	Neutral	0.00272645549853545	0.997273544501465
17	41231398	T	C	BRCA1	1459	1	0.14	0.069	NA	1	-2.42	0.12	0.269	-0.7439	0.3583	0.01246333865	0.297	0.126	0.977580749730725	0.86078	0.22678776269678	0.554377	0.546412	0.468601	0.567892	1.452298	-0.689411786285381	-0.642130668512276	0.00541374	NA	17_41231398_T_C	Neutral	0.00330890503934378	0.996691094960656
17	41231398	T	G	BRCA1	1459	0.044	0.462	0.153	NA	1	-2.49	-0.06	0.191	-0.5652	0.3746	0.0151216735916	0.278	0.116	0.937384167880153	0.87308	0.22678776269678	0.554377	0.546412	0.468601	0.567892	1.936136	-0.458833769647271	-0.463252606284297	-0.00850966	NA	17_41231398_T_G	Neutral	0.0027251749072551	0.997274825092745
17	41231399	G	A	BRCA1	1459	NA	NA	NA	NA	1	NA	NA	NA	NA	NA	NA	NA	NA	0.990920849616636	0.42649	0.0188507734598674	0.372202	0.546412	0.468601	0.613276	10.911683	0.270549882163299	-0.0405871606869057	NA	NA	17_41231399_G_A	Neutral	0.0577644116101177	0.942235588389882
17	41231399	G	C	BRCA1	1459	0.191	0.064	0.042	NA	1	-2.41	-0.01	0.275	-0.7337	0.3665	0.0115187801448	0.205	0.209	0.823011579798141	0.64916	0.0188507734598674	0.372202	0.546412	0.468601	0.613276	1.276075	-0.752189241371045	-0.706192027391277	0.0750307	NA	17_41231399_G_C	Neutral	0.00272847407054955	0.99727152592945
17	41231399	G	T	BRCA1	1459	0.358	0.14	0.042	NA	1	-2.39	0.07	0.271	-0.6743	0.3302	0.0141822168304	0.228	0.251	0.956509769295234	0.52446	0.0188507734598674	0.372202	0.546412	0.468601	0.613276	1.441972	-0.838224239363236	-0.783107690991002	0.068069	NA	17_41231399_G_T	Neutral	0.00272847409082289	0.997271525909177
17	41231401	C	A	BRCA1	1458	0.011	0.994	0.953	NA	1	-2.31	-0.12	0.21	-0.2324	0.5133	0.0229050298713	0.246	0.204	0.787223174359897	0.77884	0.639776695914334	0.372202	0.546412	0.468601	0.613276	2.737628	-0.15547963749427	-0.284684324784626	0.068069	NA	17_41231401_C_A	Neutral	0.00407764272804911	0.995922357271951
17	41231401	C	G	BRCA1	1458	0.058	0.953	0.794	NA	1	-2.25	-0.14	0.246	-0.2272	0.4759	0.0148570329805	0.248	0.126	0.745816372776542	0.78633	0.639776695914334	0.372202	0.546412	0.468601	0.613276	1.433076	-0.179423058232212	-0.296285099193306	0.0750307	NA	17_41231401_C_G	Neutral	0.00343740364581513	0.996562596354185
17	41231401	C	T	BRCA1	1458	0.011	0.994	0.931	NA	1	-2.27	-0.11	0.244	-0.0534	0.5222	0.0221959974661	0.277	0.169	0.77939839828683	0.55177	0.639776695914334	0.372202	0.546412	0.468601	0.613276	1.677439	-0.104716853099384	-0.240339733361763	0.0889541	NA	17_41231401_C_T	Neutral	0.00407764272804911	0.995922357271951
17	41231402	C	A	BRCA1	1458	0.079	0.998	0.965	NA	1	-2.35	-0.04	0.21	0.0413	0.5762	0.0315439674458	0.27	0.213	0.910139128869937	0.14853	0.00716885382819467	0.554377	0.546412	0.468601	0.567892	2.667597	-0.216900461762387	-0.366309337435988	-0.0572416	NA	17_41231402_C_A	Neutral	0.00272319185192094	0.997276808148079
17	41231402	C	G	BRCA1	1458	0.006	0.994	0.953	NA	1	-2.27	-0.14	0.21	-0.0569	0.5276	0.0300630232458	0.251	0.169	0.793096297002589	0.26998	0.00716885382819467	0.554377	0.546412	0.468601	0.567892	2.089806	-0.221631413196306	-0.369642560687751	-0.0502799	NA	17_41231402_C_G	Neutral	0.00323088540998862	0.996769114590011
17	41231402	C	T	BRCA1	1458	0.03	0.98	0.855	NA	1	-2.26	-0.13	0.233	-0.1326	0.4962	0.0320661435084	0.254	0.097	0.803652205811728	0.08781	0.00716885382819467	0.554377	0.546412	0.468601	0.567892	1.760835	-0.257072863349519	-0.394970551194879	-0.0574304	NA	17_41231402_C_T	Neutral	0.00271148582554659	0.997288514174453
17	41231403	A	C	BRCA1	1457	0.135	0.001	0.001	NA	1	-2.07	0.05	0.23	-0.8018	0.2944	0.0114668642794	0.297	0.074	0.793484807786387	0.90646	0.22678776269678	0.554377	0.546412	0.468601	0.567892	2.68434	-0.703540167306273	-0.676039732040616	-0.0433182	NA	17_41231403_A_C	Neutral	0.00330871471250138	0.996691285287499
17	41231403	A	T	BRCA1	1457	0.135	0.001	0.001	NA	1	-2.07	0.05	0.23	-0.8018	0.2944	0.0113826241364	0.291	0.074	0.82525417064839	0.90373	0.22678776269678	0.554377	0.546412	0.468601	0.567892	2.743183	-0.703540167306273	-0.676039732040616	-0.0433182	NA	17_41231403_A_T	Neutral	0.00330871471250138	0.996691285287499
17	41231404	T	A	BRCA1	1457	1	0	0	NA	1	-2.11	0.32	0.149	-0.9892	0.2945	0.0235018079297	0.31	0.149	0.333577275512841	0.26798	0.0105566567183163	0.554377	0.546412	0.468601	0.567892	0.458347	-1.54945561204524	-1.53711230489308	-0.0781267	NA	17_41231404_T_A	Neutral	0.00272715928113987	0.99727284071886
17	41231404	T	C	BRCA1	1457	0.15	0	0	NA	1	-2.09	0.03	0.16	-0.9886	0.2874	0.0191439713464	0.28	0.165	0.28502526215462	0.00383	0.0105566567183163	0.554377	0.546412	0.468601	0.567892	0.39889	-1.57811317591394	-1.5615981718524	-0.177301	NA	17_41231404_T_C	Neutral	0.00272715952430214	0.997272840475698
17	41231404	T	G	BRCA1	1457	0.116	0.004	0.002	NA	1	-2.12	0.13	0.195	-0.987	0.296	0.0208045901535	0.266	0.17	0.264156953538248	0.35062	0.0105566567183163	0.554377	0.546412	0.468601	0.567892	1.084637	-1.54108971452458	-1.53023174354738	-0.0642033	NA	17_41231404_T_G	Neutral	0.00272715948377489	0.997272840516225
17	41231405	G	A	BRCA1	1457	0.346	0.002	0.001	NA	1	-2.13	0.12	0.198	-0.8639	0.3246	0.0112464363444	0.266	0.14	0.809573947909931	0.00673	0.00763427154820386	0.554377	0.446627	0.468601	0.567892	1.923262	-1.32183365483794	-1.36385706006985	-0.126859	NA	17_41231405_G_A	Neutral	0.00272731438242158	0.997272685617578
17	41231405	G	C	BRCA1	1457	0.086	0.001	0.001	NA	1	-1.88	-0.02	0.174	-0.9338	0.2808	0.011524103797	0.215	0.128	0.771857948524354	0.01153	0.00763427154820386	0.554377	0.446627	0.468601	0.567892	2.080963	-1.33975831525074	-1.37912761772722	-0.126859	NA	17_41231405_G_C	Neutral	0.00272715958509251	0.997272840414907
17	41231405	G	T	BRCA1	1457	0.124	0.001	0.001	NA	1	-2.06	0	0.197	-0.9315	0.2814	0.0103030265447	0.259	0.096	0.763731722977493	0.01637	0.00763427154820386	0.554377	0.446627	0.468601	0.567892	1.89141	-1.33755388726084	-1.37724408949958	-0.119897	NA	17_41231405_G_T	Neutral	0.00272715954456548	0.997272840455435
17	41231406	T	C	BRCA1	1456	0.007	0.676	0.308	NA	1	-2.25	-0.06	0.192	-0.5452	0.3562	0.0127126033511	0.281	0.086	0.787989606827778	0.86078	0.22678776269678	0.554377	0.446627	0.468601	0.567892	2.078508	-0.440426128572379	-0.511119637688139	-0.0154714	NA	17_41231406_T_C	Neutral	0.00394331551960581	0.996056684480394
17	41231407	A	C	BRCA1	1456	0.002	0.676	0.384	NA	1	-2.26	-0.2	0.201	-0.4566	0.3811	0.0188037538083	0.261	0.183	0.931060588767239	0.82047	0.22678776269678	0.554377	0.446627	0.468601	0.567892	2.42906	-0.427122122132706	-0.506588287126633	-0.00154796	NA	17_41231407_A_C	Neutral	0.00384234841072428	0.996157651589276
17	41231407	A	G	BRCA1	1456	0.006	0.273	0.152	NA	1	-2.21	-0.04	0.178	-0.7246	0.3073	0.0111468226465	0.255	0.137	0.91799042481143	0.59935	0.22678776269678	0.554377	0.446627	0.468601	0.567892	2.738709	-0.815589243005452	-0.810207934940665	-0.0154714	NA	17_41231407_A_G	Neutral	0.00325167778568991	0.99674832221431
17	41231407	A	T	BRCA1	1456	0.002	0.676	0.308	NA	1	-2.25	-0.15	0.208	-0.5184	0.3584	0.0180292758247	0.246	0.27	0.895877529132155	0.81583	0.22678776269678	0.554377	0.446627	0.468601	0.567892	3.06212	-0.454166346023026	-0.526340017658202	-0.00154796	NA	17_41231407_A_T	Neutral	0.00384234821110019	0.9961576517889
17	41231408	T	A	BRCA1	1456	0.038	0.064	0.031	NA	1	-2.13	-0.04	0.184	-0.786	0.3267	0.00951494599646	0.184	0.096	0.828383119705236	0.50868	0.0262928063437017	0.554377	0.446627	0.468601	0.567892	3.149123	-0.868863392528247	-0.856532038393642	-0.0502799	NA	17_41231408_T_A	Neutral	0.00272715962561954	0.99727284037438
17	41231408	T	C	BRCA1	1456	1	0.022	0.031	NA	1	-2.09	0.03	0.121	-0.7611	0.2984	0.0293795368518	0.216	0.081	0.94305923415959	0.09994	0.0262928063437017	0.554377	0.446627	0.468601	0.567892	0.89534	-1.01768586063288	-0.981808725629588	-0.0990118	NA	17_41231408_T_C	Neutral	0.00272732210326654	0.997272677896733
17	41231408	T	G	BRCA1	1456	0.038	0.064	0.031	NA	1	-2.13	-0.04	0.184	-0.786	0.3267	0.00948877218346	0.168	0.096	0.802987587117305	0.5225	0.0262928063437017	0.554377	0.446627	0.468601	0.567892	3.032727	-0.868863392528247	-0.856532038393642	-0.0502799	NA	17_41231408_T_G	Neutral	0.00272715962561954	0.99727284037438
17	41231409	A	C	BRCA1	1455	0.009	0.462	0.227	NA	1	-2.14	-0.27	0.255	-0.5604	0.3585	0.0105840344564	0.286	0.102	0.789746247194172	0.90708	0.22678776269678	0.554377	0.446627	0.468601	0.567892	0.846622	-0.494933745361448	-0.538607893339057	0.0123754	NA	17_41231409_A_C	Neutral	0.00394463335659456	0.996055366643405
17	41231409	A	T	BRCA1	1455	0.009	0.462	0.227	NA	1	-2.14	-0.27	0.255	-0.5604	0.3585	0.0105840344564	0.272	0.102	0.826204251163083	0.90437	0.22678776269678	0.554377	0.446627	0.468601	0.567892	0.84286	-0.494933745361448	-0.538607893339057	0.0123754	NA	17_41231409_A_T	Neutral	0.00394463335659456	0.996055366643405
17	41231410	T	A	BRCA1	1455	0.003	0.462	0.227	NA	1	-2.12	-0.28	0.196	-0.5258	0.3612	0.014585594689	0.242	0.188	0.828669469804271	0.5559	0.22678776269678	0.554377	0.446627	0.468601	0.567892	2.011967	-0.549061313801267	-0.597150128025987	-0.0154714	NA	17_41231410_T_A	Neutral	0.00384463292929416	0.996155367070706
17	41231410	T	C	BRCA1	1455	0.007	0.462	0.227	NA	1	-2.11	-0.29	0.281	-0.5328	0.3607	0.0106956393493	0.259	0.177	0.787775169680695	0.75145	0.22678776269678	0.554377	0.446627	0.468601	0.567892	0.87617	-0.551265741791167	-0.599033656253626	0.0123754	NA	17_41231410_T_C	Neutral	0.00325167836524465	0.996748321634755
17	41231410	T	G	BRCA1	1455	0.006	0.676	0.227	NA	1	-2.17	-0.09	0.189	-0.5548	0.3356	0.0106669445773	0.244	0.117	0.795015107111507	0.77402	0.22678776269678	0.554377	0.446627	0.468601	0.567892	1.167309	-0.491573560152587	-0.557618171524844	-0.0224331	NA	17_41231410_T_G	Neutral	0.003945659656027	0.996054340343973
17	41231411	G	A	BRCA1	1455	0.002	0.273	0.152	NA	1	-2.14	-0.21	0.229	-0.5463	0.3609	0.0141366518396	0.284	0.182	0.923573852879157	0.89536	0.639776695914334	0.554377	0.446627	0.468601	0.567892	1.415231	-0.531900392228306	-0.555246897591097	0.0123754	NA	17_41231411_G_A	Neutral	0.00484415523399551	0.995155844766004
17	41231411	G	C	BRCA1	1455	0.019	0.462	0.227	NA	1	-2.12	-0.34	0.21	-0.5962	0.3552	0.0115814603623	0.282	0.114	0.940611730947091	0.91014	0.639776695914334	0.554377	0.446627	0.468601	0.567892	0.790107	-0.485759152675981	-0.527601226310362	-0.0154714	NA	17_41231411_G_C	Neutral	0.00417057833705581	0.995829421662944
17	41231411	G	T	BRCA1	1455	0.012	0.273	0.107	NA	1	-2.14	-0.23	0.194	-0.597	0.3467	0.0120594653657	0.295	0.087	0.816695532667901	0.90711	0.639776695914334	0.554377	0.446627	0.468601	0.567892	0.868907	-0.554120624661241	-0.572245620152091	-0.0154714	NA	17_41231411_G_T	Neutral	0.00417057846083035	0.99582942153917
17	41231413	G	A	BRCA1	1454	0.037	0.829	0.32	NA	1	-2.05	-0.07	0.177	-0.5612	0.3063	0.0270440506496	0.226	0.14	0.979458362400472	0.50122	0.0260633587902222	0.554377	0.446627	0.468601	0.567892	2.323938	-0.421783596239874	-0.512000277149262	-0.0363565	NA	17_41231413_G_A	Neutral	0.00272624939844046	0.99727375060156
17	41231413	G	C	BRCA1	1454	0.006	0.986	0.854	NA	1	-2.2	-0.11	0.204	-0.1008	0.4973	0.028477353087	0.256	0.2	0.910335202280838	0.66459	0.0260633587902222	0.554377	0.446627	0.468601	0.567892	3.481878	-0.212921367816054	-0.364153754551693	-0.0224331	NA	17_41231413_G_C	Neutral	0.00323299230516116	0.996767007694839
17	41231413	G	T	BRCA1	1454	NA	NA	NA	NA	1	NA	NA	NA	NA	NA	NA	NA	NA	0.990124624805663	0.46896	0.0260633587902222	0.554377	0.446627	0.468601	0.567892	11.327908	0.188874845045851	-0.151942403500429	NA	NA	17_41231413_G_T	Neutral	0.0577661014261956	0.942233898573804
17	41231414	A	C	BRCA1	1454	1	0.14	0.097	NA	1	-2.09	0.03	0.144	-0.7665	0.3095	0.0206377630217	0.175	0.152	0.807228000092662	0.08076	0.00869390342617404	0.554377	0.446627	0.468601	0.567892	0.70026	-0.993531928848515	-0.980439438428693	-0.0990118	NA	17_41231414_A_C	Neutral	0.00272715978772753	0.997272840212272
17	41231414	A	G	BRCA1	1454	0.458	0.676	0.307	NA	1	-2.18	0.32	0.192	-0.5116	0.3589	0.0144614382412	0.258	0.139	0.973268470383141	0.23337	0.00869390342617404	0.554377	0.446627	0.468601	0.567892	1.195245	-0.584170837620182	-0.663954440028047	-0.0850884	NA	17_41231414_A_G	Neutral	0.00272644832710944	0.997273551672891
17	41231414	A	T	BRCA1	1454	0.129	0.14	0.153	NA	1	-2.12	0.01	0.201	-0.6121	0.3703	0.0162841017188	0.262	0.075	0.876118242814304	0.10316	0.00869390342617404	0.554377	0.446627	0.468601	0.567892	0.818526	-0.793885713542206	-0.812328414636284	-0.0781267	NA	17_41231414_A_T	Neutral	0.00272715992957218	0.997272840070428
17	41231415	A	C	BRCA1	1453	0.008	0.643	0.417	NA	1	-2.17	-0.03	0.24	-0.476	0.3934	0.025203670084	0.301	0.067	0.959877200963812	0.86299	0.22678776269678	0.554377	0.446627	0.468601	0.567892	1.464681	-0.441658874248146	-0.518682870866538	-0.00850966	NA	17_41231415_A_C	Neutral	0.00394331821190719	0.996056681788093
17	41231415	A	T	BRCA1	1453	0.008	0.643	0.417	NA	1	-2.17	-0.03	0.24	-0.476	0.3934	0.0238273166799	0.324	0.067	0.954568899710058	0.85954	0.22678776269678	0.554377	0.446627	0.468601	0.567892	1.586014	-0.441658874248146	-0.518682870866538	-0.00850966	NA	17_41231415_A_T	Neutral	0.00394331821190719	0.996056681788093
17	41231416	T	A	BRCA1	1453	0.002	0.972	0.804	NA	1	-2.18	-0.07	0.202	-0.2558	0.417	NA	0.266	0.148	0.931960632793507	0.87015	0.22678776269678	0.554377	0.446627	0.468601	0.567892	2.003409	-0.26348133417302	-0.378152611164254	-0.00850966	NA	17_41231416_T_A	Neutral	0.00384333950058835	0.996156660499412
17	41231416	T	C	BRCA1	1453	1	0.805	0.539	NA	1	-2.25	0.26	0.173	-0.6239	0.34	NA	0.298	0.098	0.786867202598754	0.86078	0.22678776269678	0.554377	0.446627	0.468601	0.567892	0.934371	-0.527937143254869	-0.592897030001276	-0.0363565	NA	17_41231416_T_C	Neutral	0.00331049247952431	0.996689507520476
17	41231416	T	G	BRCA1	1453	0.009	0.909	0.539	NA	1	-2.2	0.04	0.175	-0.515	0.321	NA	0.307	0.192	0.946321387695568	0.87308	0.22678776269678	0.554377	0.446627	0.468601	0.567892	1.828052	-0.410970193795194	-0.483066239667309	-0.0154714	NA	17_41231416_T_G	Neutral	0.00325081351861733	0.996749186481383
17	41234421	C	A	BRCA1	349	0.341	0.827	0.359	0.445261	1	0.57	-0.66	0.623	-0.7922	0.1491	0.215595954093	0.115	0.158	0.98108229265525	0.98297	0.931107284837432	0.706548	0.653731	0.724815	0.655142	4.930889	0.150535128988891	0.271524732974484	-0.00154796	0.03	17_41234421_C_A	Neutral	0.00132793156743682	0.998672068432563
17	41234421	C	G	BRCA1	349	0.009	0.99	0.885	0.445261	1	0.39	0.01	0.7	-0.9249	0.1476	0.144972400807	0.148	0.185	0.997615475203829	0.98344	0.931107284837432	0.706548	0.653731	0.724815	0.655142	3.331339	0.150535128988891	0.271524732974484	0.0889541	0.03	17_41234421_C_G	Neutral	0.00132986415776382	0.998670135842236
17	41234421	C	T	BRCA1	349	0.024	0.971	0.776	0.445261	1	0.46	-1.28	0.663	-0.8915	0.1367	0.176988890719	0.112	0.151	0.996005373550044	0.98145	0.931107284837432	0.706548	0.653731	0.724815	0.655142	2.722137	0.114248947866018	0.246177456689602	0.0541456	0.03	17_41234421_C_T	Neutral	0.00132997415605429	0.998670025843946
17	41234422	T	A	BRCA1	349	0.054	0.96	0.711	0.944334	1	0.35	-1.61	0.55	-0.8543	0.165	0.0730740116478	0.26	0.213	0.996916582185517	0.5216	0.00732483186743859	0.706548	0.653731	0.724815	0.655142	2.854944	-0.0572308878131294	-0.00561843029170146	-0.0224331	0.03	17_41234422_T_A	Neutral	0.00133043469193073	0.998669565308069
17	41234422	T	G	BRCA1	349	0.054	0.96	0.711	0.944334	1	0.35	-1.61	0.55	-0.8775	0.1338	0.0745966138037	0.26	0.213	0.996469854516157	0.83531	0.00732483186743859	0.706548	0.653731	0.724815	0.655142	2.723621	0.200193241119156	0.172666640589031	-0.0224331	0.03	17_41234422_T_G	Neutral	0.0013297829315011	0.998670217068499
17	41234423	T	A	BRCA1	349	0.024	0.96	0.731	0.944334	0.999999	0.32	-3.47	0.648	-0.9882	0.0514	0.0586931075305	0.181	0.194	0.989898361745333	0.05691	0.00168099321537178	0.706548	0.653731	0.724815	0.655142	3.065382	-0.450773354521942	-0.667932103988859	0.00541374	0.03	17_41234423_T_A	Neutral	0.00132674889690487	0.998673251103095
17	41234423	T	C	BRCA1	349	0.736	0.021	0.016	0.944334	1	0.52	-0.86	0.655	-1.0158	0.0604	0.010156488141	0.227	0.181	0.843348893413213	0.05569	0.00168099321537178	0.706548	0.653731	0.724815	0.655142	-0.036507	-1.23410376107038	-1.2328009865909	-0.0572416	0.03	17_41234423_T_C	Neutral	0.00133016950556664	0.998669830494433
17	41234423	T	G	BRCA1	349	0.326	0.255	0.046	0.944334	1	0.38	-2.55	0.597	-1.048	0.0698	0.0398032992724	0.175	0.201	0.968853128200989	0.06982	0.00168099321537178	0.706548	0.653731	0.724815	0.655142	1.226309	-1.07809396416025	-1.11154934917914	-0.0642033	0.03	17_41234423_T_G	Neutral	0.00132760645236307	0.998672393547637
17	41234424	T	A	BRCA1	349	NA	NA	NA	0.944334	1	NA	NA	NA	NA	NA	NA	NA	NA	0.992846163911859	0.30953	0.00782014385377385	0.706548	0.653731	0.724815	0.655142	11.093695	0.179437248551404	-0.0936027483828306	NA	NA	17_41234424_T_A	Neutral	0.0577678087269036	0.942232191273096
17	41234424	T	C	BRCA1	349	0.337	0.873	0.436	0.944334	1	0.39	-1.43	0.676	-0.9992	0.1291	0.0549851093688	0.215	0.17	0.981659941012378	0.20069	0.00782014385377385	0.706548	0.653731	0.724815	0.655142	2.85919	-0.482698291156442	-0.494184707218502	0.0193371	0.03	17_41234424_T_C	Neutral	0.00133034664036313	0.998669653359637
17	41234424	T	G	BRCA1	349	0.127	0.96	0.643	0.944334	1	0.38	-1.52	0.673	-0.9733	0.1545	0.0485308666926	0.215	0.194	0.970283384946463	0.25786	0.00782014385377385	0.706548	0.653731	0.724815	0.655142	2.836478	-0.399743293414972	-0.436251142254536	0.0193371	0.03	17_41234424_T_G	Neutral	0.0013303441854956	0.998669655814504
17	41234425	T	A	BRCA1	348	0.661	0.809	0.45	0.173159	1	0.02	-1.2	0.651	-1.021	0.0776	0.0474342040829	0.234	0.145	0.994534351594129	0.22824	0.000287842909626029	0.706548	0.653731	0.724815	0.655142	1.464338	-0.514163554758004	-0.592561444200842	0.0332605	0.03	17_41234425_T_A	Neutral	0.00133090379452472	0.998669096205475
17	41234425	T	G	BRCA1	348	0.661	0.809	0.45	0.173159	1	0.02	-1.2	0.651	-1.021	0.0776	0.0430693985377	0.234	0.145	0.993921342277876	0.17991	0.000287842909626029	0.706548	0.653731	0.724815	0.655142	1.356501	-0.514163554758004	-0.592561444200842	0.0332605	0.03	17_41234425_T_G	Neutral	0.00133085098389196	0.998669149016108
17	41234426	T	A	BRCA1	348	0.126	0.987	0.799	0.173159	1	-0.06	-3.33	0.692	-1.0068	0.0562	0.0698149666251	0.246	0.176	0.986535096634659	0.11183	0.000252258250113871	0.706548	0.653731	0.724815	0.655142	3.311399	-0.655470774788007	-0.767414855803471	0.0332605	0.03	17_41234426_T_A	Neutral	0.00132969990950882	0.998670300090491
17	41234426	T	C	BRCA1	348	0.779	0.146	0.057	0.173159	1	-0.05	-2.62	0.538	-1.0099	0.0394	0.0413951786335	0.173	0.212	0.965922380456183	0.02727	0.000252258250113871	0.706548	0.653731	0.724815	0.655142	1.377788	-0.729315675684984	-0.814574380618543	-0.0850884	0.03	17_41234426_T_C	Neutral	0.00133002462610476	0.998669975373895
17	41234426	T	G	BRCA1	348	0.595	0.68	0.297	0.173159	1	-0.03	-2.4	0.637	-1.0068	0.0562	0.0457689718561	0.198	0.203	0.983542452159052	0.06431	0.000252258250113871	0.706548	0.653731	0.724815	0.655142	1.313108	-0.655470774788007	-0.767414855803471	-0.0224331	0.03	17_41234426_T_G	Neutral	0.00133071910013549	0.998669280899865
17	41234427	C	A	BRCA1	348	NA	NA	NA	0.173159	1	NA	NA	NA	NA	NA	NA	NA	NA	0.996295872424969	0.59178	0.00203018142534538	0.706548	0.653731	0.724815	0.655142	11.787917	0.550463000749102	0.2584044534563	NA	NA	17_41234427_C_A	Damaging	0.155006365736085	0.844993634263915
17	41234427	C	G	BRCA1	348	0.274	0.985	0.781	0.173159	1	-0.04	-1.49	0.68	-1.0356	0.0861	0.0420059537008	0.24	0.171	0.995721886804161	0.446	0.00203018142534538	0.706548	0.653731	0.724815	0.655142	4.733401	-0.241758350844513	-0.275345512902849	0.0611073	0.03	17_41234427_C_G	Neutral	0.00133090444811013	0.99866909555189
17	41234427	C	T	BRCA1	348	0.289	0.911	0.555	0.173159	1	-0.02	-1.74	0.696	-0.9242	0.1825	0.0778909335563	0.222	0.315	0.998137081568272	0.49683	0.00203018142534538	0.706548	0.653731	0.724815	0.655142	5.619792	-0.374733599697022	-0.363037140453435	0.068069	0.03	17_41234427_C_T	Neutral	0.00133086592672194	0.998669134073278
17	41234429	G	A	BRCA1	347	0.155	0.996	0.942	0.089978	1	0.25	-2.57	0.639	-0.8541	0.2371	0.128118301022	0.202	0.173	0.995065231978407	0.31127	0.00467104498354285	0.706548	0.653731	0.724815	0.655142	3.591409	-0.285074686161528	-0.297147529734226	0.0402222	0.03	17_41234429_G_A	Neutral	0.00133070552533543	0.998669294474665
17	41234429	G	C	BRCA1	347	NA	NA	NA	0.089978	1	NA	NA	NA	NA	NA	NA	NA	NA	0.992474228046783	0.46707	0.00467104498354285	0.706548	0.653731	0.724815	0.655142	12.211027	0.544659237551579	0.25682950648791	NA	NA	17_41234429_G_C	Damaging	0.141854074937785	0.858145925062215
17	41234429	G	T	BRCA1	347	NA	NA	NA	0.089978	1	NA	NA	NA	NA	NA	NA	NA	NA	0.993106462767516	0.50403	0.00467104498354285	0.706548	0.653731	0.724815	0.655142	12.344252	0.32421643856156	0.0684766837239461	NA	NA	17_41234429_G_T	Neutral	0.05776573077382	0.94223426922618
17	41234430	A	C	BRCA1	347	0.18	0.979	0.832	0.089978	1	0.35	-1.32	0.601	-0.9405	0.1545	0.068513328056	0.215	0.12	0.977376612298796	0.11904	0.000231018883511776	0.706548	0.653731	0.724815	0.655142	0.486298	-0.785843951791349	-0.899440654379939	-0.0363565	0.03	17_41234430_A_C	Neutral	0.00133082073235347	0.998669179267647
17	41234430	A	G	BRCA1	347	0.127	0.987	0.958	0.089978	1	0.31	-1.71	0.664	-0.8837	0.2058	0.131147483894	0.214	0.086	0.962053341745052	0.04639	0.000231018883511776	0.706548	0.653731	0.724815	0.655142	0.826183	-0.947246670554941	-1.01263287516271	0.0123754	0.03	17_41234430_A_G	Neutral	0.00133086016346351	0.998669139836536
17	41234430	A	T	BRCA1	347	0.191	0.969	0.914	0.089978	1	0.3	-1.22	0.609	-0.8894	0.1971	0.108941408582	0.209	0.079	0.832438801351809	0.10632	0.000231018883511776	0.706548	0.653731	0.724815	0.655142	0.387862	-0.885369864078915	-0.969269062301109	-0.0293948	0.03	17_41234430_A_T	Neutral	0.00133085579647496	0.998669144203525
17	41234432	G	A	BRCA1	346	0.363	0.997	0.84	0.87543	1	0.25	-2.73	0.638	-0.935	0.1669	0.0737695061968	0.293	0.081	0.992025120891069	0.05646	0.000316917560859912	0.706548	0.653731	0.724815	0.655142	1.805002	-0.92048211432243	-0.997099910629287	-0.00154796	0.03	17_41234432_G_A	Neutral	0.00132979104499942	0.998670208955001
17	41234432	G	C	BRCA1	346	0.159	0.997	0.879	0.87543	1	0.24	-2.3	0.656	-0.9649	0.1527	0.0654692158152	0.294	0.147	0.867291250851658	0.09289	0.000316917560859912	0.706548	0.653731	0.724815	0.655142	3.045904	-1.0120241010777	-1.063052499354	0.00541374	0.03	17_41234432_G_C	Neutral	0.00133085851965231	0.998669141480348
17	41234432	G	T	BRCA1	346	0.057	0.997	0.84	0.87543	1	0.25	-2.15	0.633	-0.9368	0.1666	0.0937011042364	0.288	0.163	0.902689371269167	0.08072	0.000316917560859912	0.706548	0.653731	0.724815	0.655142	2.185108	-0.937007127051716	-1.00905193195437	-0.00154796	0.03	17_41234432_G_T	Neutral	0.0013308869697588	0.998669113030241
17	41234433	T	A	BRCA1	346	0.208	0.894	0.437	0.87543	1	0.31	-1.52	0.648	-0.9883	0.1343	0.051871118681	0.221	0.134	0.809713144635586	0.16616	0.000221764895930511	0.706548	0.653731	0.724815	0.655142	0.038878	-0.960146013261056	-1.00317278146593	0.00541374	0.03	17_41234433_T_A	Neutral	0.0013307718956399	0.99866922810436
17	41234433	T	C	BRCA1	346	0.374	0.355	0.078	0.87543	1	0.38	-1.9	0.681	-1.0339	0.0842	0.036626781576	0.243	0.063	0.869007227987445	0.07663	0.000221764895930511	0.706548	0.653731	0.724815	0.655142	-0.098504	-1.08364619677183	-1.08884720304685	0.00541374	0.03	17_41234433_T_C	Neutral	0.00133090317064788	0.998669096829352
17	41234433	T	G	BRCA1	346	0.074	0.998	0.899	0.87543	1	0.23	-2	0.641	-0.9088	0.2107	0.129717883059	0.248	0.101	0.969309371806373	0.1695	0.000221764895930511	0.706548	0.653731	0.724815	0.655142	3.170709	-0.873865264310471	-0.941446271381921	0.00541374	0.03	17_41234433_T_G	Neutral	0.00133080785956674	0.998669192140433
17	41234434	G	C	BRCA1	345	0.047	0.682	0.222	0.187234	1	0.51	-1.83	0.654	-1.0131	0.0911	0.0722352178084	0.238	0.164	0.989562400079573	0.24279	0.0324310240375268	0.706548	0.653731	0.724815	0.655142	2.713493	-0.553464535700773	-0.553256020826764	0.0123754	0.03	17_41234434_G_C	Neutral	0.00133090318055062	0.998669096819449
17	41234434	G	T	BRCA1	345	0.047	0.682	0.222	0.187234	1	0.51	-1.83	0.654	-1.0131	0.0911	0.0722725543927	0.238	0.164	0.989516177064853	0.14549	0.0324310240375268	0.706548	0.653731	0.724815	0.655142	2.877346	-0.553464535700773	-0.553256020826764	0.0123754	0.03	17_41234434_G_T	Neutral	0.00133084962726182	0.998669150372738
17	41234435	C	A	BRCA1	345	0.025	0.877	0.43	0.187234	1	0.48	-2.46	0.626	-1.0172	0.0772	0.127589726566	0.247	0.128	0.989240231013828	0.05411	0.000322001691423428	0.706548	0.653731	0.724815	0.655142	2.637386	-0.955173798467952	-0.950988557960934	-0.0224331	0.03	17_41234435_C_A	Neutral	0.00132998400251194	0.998670015997488
17	41234435	C	G	BRCA1	345	0.524	0.293	0.039	0.187234	1	0.53	-0.91	0.613	-1.0789	0.0598	0.0359449176096	0.283	0.069	0.630480599776378	0.04227	0.000322001691423428	0.706548	0.653731	0.724815	0.655142	0.281252	-1.0741808183191	-1.04292700869531	-0.0572416	0.03	17_41234435_C_G	Neutral	0.00133090227939581	0.998669097720604
17	41234435	C	T	BRCA1	345	1	0.001	0.003	0.187234	1	0.64	0.62	0.544	-1.0147	0.0329	0.0142096193853	0.314	0.098	0.639626069649426	0.00445	0.000322001691423428	0.706548	0.653731	0.724815	0.655142	-0.884536	-1.36942968523022	-1.26877583043322	-0.126859	0.03	17_41234435_C_T	Neutral	0.00133096168760194	0.998669038312398
17	41234436	T	A	BRCA1	345	0.016	0.994	0.789	0.187234	1	0.46	-2.12	0.619	-1.0098	0.1262	0.14355672801	0.215	0.128	0.986315504826675	0.14787	0.000407473336281834	0.706548	0.653731	0.724815	0.655142	3.623875	-0.474216034767436	-0.580798743307359	-0.00850966	0.03	17_41234436_T_A	Neutral	0.00133086275791705	0.998669137242083
17	41234436	T	C	BRCA1	345	0.091	0.307	0.117	0.187234	1	0.51	-1.73	0.604	-1.0299	0.0785	0.101775236438	0.211	NA	0.982854168814897	0.07246	0.000407473336281834	0.706548	0.653731	0.724815	0.655142	1.581972	-0.850463597388511	-0.845218832495243	-0.0945882	0.03	17_41234436_T_C	Neutral	0.00143633768987306	0.998563662310127
17	41234436	T	G	BRCA1	345	0.047	0.682	0.222	0.187234	1	0.51	-1.83	0.654	-1.0443	0.075	0.120953871127	0.188	0.164	0.984123838951684	0.12482	0.000407473336281834	0.706548	0.653731	0.724815	0.655142	2.384441	-0.738882023601528	-0.7667281249891	0.0123754	0.03	17_41234436_T_G	Neutral	0.00133084946882323	0.998669150531177
17	41234437	T	A	BRCA1	344	0.027	1	0.986	0.201504	1	0.09	-2.09	0.665	-0.8904	0.2302	0.0875360018391	0.243	0.071	0.990600534799628	0.16919	0.000378985949640565	0.706548	0.653731	0.724815	0.655142	3.757358	-0.322734560535454	-0.488276962272481	0.068069	0.03	17_41234437_T_A	Neutral	0.00133076401380749	0.998669235986193
17	41234437	T	G	BRCA1	344	0.027	1	0.986	0.201504	1	0.09	-2.09	0.665	-0.8904	0.2302	0.0875360018391	0.243	0.071	0.992191307547239	0.14639	0.000378985949640565	0.706548	0.653731	0.724815	0.655142	3.684318	-0.322734560535454	-0.488276962272481	0.068069	0.03	17_41234437_T_G	Neutral	0.00133076402370935	0.998669235976291
17	41234438	T	A	BRCA1	344	0.026	0.999	0.953	0.201504	1	0.11	-3	0.66	-0.9183	0.2016	0.0794182703927	0.258	0.087	0.976164399927287	0.1809	0.000318461625665044	0.706548	0.653731	0.724815	0.655142	2.374695	-0.506852413491764	-0.61664743972221	0.0611073	0.03	17_41234438_T_A	Neutral	0.00133053377793901	0.998669466222061
17	41234438	T	C	BRCA1	344	0.049	0.999	0.953	0.201504	1	0.14	-1.77	0.686	-0.9183	0.2016	0.0416742702906	0.281	0.069	0.992426726791673	0.10999	0.000318461625665044	0.706548	0.653731	0.724815	0.655142	1.376589	-0.456297126655005	-0.581129750625627	0.068069	0.03	17_41234438_T_C	Neutral	0.00133070038655225	0.998669299613448
17	41234438	T	G	BRCA1	344	0.447	0.996	0.979	0.201504	1	0.08	-2.21	0.618	-0.9683	0.1806	0.0437640323696	0.275	0.082	0.720575345700937	0.13933	0.000318461625665044	0.706548	0.653731	0.724815	0.655142	0.619455	-0.77998723906331	-0.81241125159078	0.0123754	0.03	17_41234438_T_G	Neutral	0.00133082198993251	0.998669178010067
17	41234439	G	A	BRCA1	344	NA	NA	NA	0.201504	1	NA	NA	NA	NA	NA	NA	NA	NA	0.980131155394485	0.11506	0.000424849392595218	0.706548	0.653731	0.724815	0.655142	9.281494	0.112973614480234	-0.226304730195752	NA	NA	17_41234439_G_A	Neutral	0.0577656297977938	0.942234370202206
17	41234439	G	C	BRCA1	344	0.645	0.996	0.93	0.201504	1	0.15	-0.98	0.614	-0.9255	0.2036	0.0327117902541	0.287	0.054	0.654238208179549	0.14007	0.000424849392595218	0.706548	0.653731	0.724815	0.655142	0.006225	-0.621627199674345	-0.713167580440623	0.0123754	0.03	17_41234439_G_C	Neutral	0.00133065720769454	0.998669342792305
17	41234439	G	T	BRCA1	344	0.12	0.999	0.93	0.201504	1	0.17	-1.49	0.711	-0.9255	0.2036	0.0493469076599	0.253	0.173	0.956484805916507	0.17394	0.000424849392595218	0.706548	0.653731	0.724815	0.655142	1.711957	-0.756077498222305	-0.80747662838036	0.0819924	0.03	17_41234439_G_T	Neutral	0.00133065504928342	0.998669344950717
17	41234440	T	A	BRCA1	343	0.157	0.997	0.89	0.61911	1	0.44	-0.8	0.676	-0.9987	0.0817	0.0587862294536	0.243	0.054	0.993121415051252	0.17264	0.000233676031962277	0.706548	0.653731	0.724815	0.655142	2.113962	-0.630737186551406	-0.759968637160094	0.0332605	0.03	17_41234440_T_A	Neutral	0.00133082199983481	0.998669178000165
17	41234440	T	G	BRCA1	343	0.157	0.997	0.89	0.61911	1	0.44	-0.8	0.676	-0.9987	0.0817	0.059824753044	0.243	0.054	0.993166717098138	0.11782	0.000233676031962277	0.706548	0.653731	0.724815	0.655142	2.006126	-0.630737186551406	-0.759968637160094	0.0332605	0.03	17_41234440_T_G	Neutral	0.00133082123736539	0.998669178762635
17	41234441	T	A	BRCA1	343	0.045	0.999	0.966	0.61911	1	0.37	-2.88	0.682	-1.022	0.0891	0.146081771468	0.242	0.097	0.982427155727499	0.09692	0.000429848504024957	0.706548	0.724815	0.724815	0.655142	3.743864	-0.714612344680302	-0.808524391771186	0.0541456	0.03	17_41234441_T_A	Neutral	0.00132634928187425	0.998673650718126
17	41234441	T	C	BRCA1	343	0.14	0.991	0.893	0.61911	1	0.38	-2.45	0.555	-1.022	0.0891	0.0869698029154	0.206	0.09	0.983436344949658	0.0683	0.000429848504024957	0.706548	0.724815	0.724815	0.655142	1.710901	-0.714612344680302	-0.808524391771186	-0.0363565	0.03	17_41234441_T_C	Neutral	0.00132590515402875	0.998674094845971
17	41234441	T	G	BRCA1	343	0.135	0.977	0.845	0.61911	1	0.41	-2.25	0.584	-1.022	0.0891	0.108811629973	0.214	0.092	0.978727471232188	0.12546	0.000429848504024957	0.706548	0.724815	0.724815	0.655142	1.831337	-0.714612344680302	-0.808524391771186	-0.0293948	0.03	17_41234441_T_G	Neutral	0.00132677043764085	0.998673229562359
17	41234442	C	A	BRCA1	343	NA	NA	NA	0.61911	1	NA	NA	NA	NA	NA	NA	NA	NA	0.987593368046207	0.19901	0.000386960336419828	0.706548	0.724815	0.724815	0.655142	9.761044	0.292055632859973	-0.0581445123218748	NA	NA	17_41234442_C_A	Damaging	0.0677884561328626	0.932211543867137
17	41234442	C	G	BRCA1	343	0.264	0.991	0.857	0.61911	1	0.44	-0.87	0.723	-1.0245	0.0888	0.0328560709328	0.244	0.084	0.849700744100943	0.11882	0.000386960336419828	0.706548	0.724815	0.724815	0.655142	0.775807	-0.478226291655554	-0.577883315511328	0.0471839	0.03	17_41234442_C_G	Neutral	0.00132645981888335	0.998673540181117
17	41234442	C	T	BRCA1	343	0.354	0.459	0.227	0.61911	1	0.47	-1.4	0.712	-0.9957	0.1184	0.0547500741861	0.224	0.154	0.922519311679711	0.10702	0.000386960336419828	0.706548	0.724815	0.724815	0.655142	1.887021	-0.718016072549258	-0.742865437014941	0.0402222	0.03	17_41234442_C_T	Neutral	0.00132672555985636	0.998673274440144
17	41234444	G	A	BRCA1	342	1	0.012	0.027	0.959354	1	0.54	-3.25	0.549	-1.0009	0.0666	0.0120147625042	0.232	0.088	0.594099174276058	0.01765	0.0858149374539922	0.706298	0.724815	0.724815	0.613276	-1.568216	-1.1600482526152	-1.33189857020976	-0.126859	0.03	17_41234444_G_A	Neutral	0.00132260505378068	0.998677394946219
17	41234444	G	C	BRCA1	342	0.119	0.985	0.898	0.959354	1	0.41	-2.58	0.633	-0.9614	0.1035	0.0634503091818	0.206	0.132	0.977612213504767	0.11404	0.0858149374539922	0.706298	0.724815	0.724815	0.613276	2.10782	-1.10118637508862	-1.29430764463253	-0.0433182	0.03	17_41234444_G_C	Neutral	0.0013240522261091	0.998675947773891
17	41234444	G	T	BRCA1	342	0.21	0.995	0.929	0.959354	1	0.4	-2.05	0.635	-0.9614	0.1035	0.0452502293598	0.228	0.106	0.944486364110075	0.08905	0.0858149374539922	0.706298	0.724815	0.724815	0.613276	0.72881	-1.10118637508862	-1.29430764463253	-0.0433182	0.03	17_41234444_G_T	Neutral	0.00132495539090982	0.99867504460909
17	41234445	G	A	BRCA1	342	0.462	0.981	0.731	0.959354	1	0.44	-2.27	0.647	-0.9448	0.1716	0.0244174265268	0.202	0.132	0.994684885894346	0.13902	0.0246280320854439	0.706298	0.724815	0.724815	0.613276	2.69495	-0.175350365783638	-0.258758448102009	0.0123754	0.03	17_41234445_G_A	Neutral	0.00132507968419504	0.998674920315805
17	41234445	G	C	BRCA1	342	1	0.877	0.385	0.959354	1	0.46	-2.53	0.598	-1.0151	0.1215	0.0147457075568	0.232	0.108	0.561488052462084	0.23442	0.0246280320854439	0.706298	0.724815	0.724815	0.613276	0.481397	-0.335872237545516	-0.374056047823195	-0.0433182	0.03	17_41234445_G_C	Neutral	0.0013224930663156	0.998677506933684
17	41234445	G	T	BRCA1	342	0.244	0.98	0.663	0.959354	1	0.42	-2.45	0.644	-0.9586	0.1592	0.0224796186357	0.22	NA	0.987579947918936	0.25533	0.0246280320854439	0.706298	0.724815	0.724815	0.613276	2.387598	-0.208858661969534	-0.28237190053894	0.0123754	0.03	17_41234445_G_T	Neutral	0.00176307725550262	0.998236922744497
17	41234446	A	C	BRCA1	341	0.056	0.997	0.986	0.091445	1	0.07	-1.85	0.531	-0.8928	0.2303	0.147256312019	0.207	0.201	0.993324105113743	0.15788	0.000311859789953591	0.706298	0.724815	0.724815	0.613276	2.032267	-0.381118781507859	-0.52004867564348	-0.00154796	0.03	17_41234446_A_C	Neutral	0.00132898511154556	0.998671014888454
17	41234446	A	T	BRCA1	341	0.056	0.997	0.986	0.091445	1	0.07	-1.85	0.531	-0.8928	0.2303	0.144933999107	0.207	0.201	0.993463958533321	0.18021	0.000311859789953591	0.706298	0.724815	0.724815	0.613276	2.151705	-0.381118781507859	-0.52004867564348	-0.00154796	0.03	17_41234446_A_T	Neutral	0.00132893776600351	0.998671062233996
17	41234447	T	A	BRCA1	341	0.007	0.999	0.994	0.091445	1	0.02	-3.44	0.603	-0.7495	0.2944	0.197154801993	0.227	0.147	0.985912379891354	0.27138	0.00834304935377864	0.706298	0.724815	0.724815	0.613276	2.803205	-0.27355474948401	-0.396427289481609	0.0123754	0.03	17_41234447_T_A	Neutral	0.00132144826062963	0.99867855173937
17	41234447	T	C	BRCA1	341	0.044	0.997	0.97	0.091445	1	0.07	-1.57	0.509	-0.816	0.252	0.0935957596469	0.259	0.188	0.994858455235919	0.2105	0.00834304935377864	0.706298	0.724815	0.724815	0.613276	1.3749	-0.370973031459195	-0.465036828949699	-0.0293948	0.03	17_41234447_T_C	Neutral	0.00132244229128831	0.998677557708712
17	41234447	T	G	BRCA1	341	0.027	0.997	0.98	0.091445	1	0.05	0.11	0.611	-0.7526	0.2917	0.117561472135	0.27	0.12	0.986071729696917	0.17572	0.00834304935377864	0.706298	0.724815	0.724815	0.613276	2.042564	-0.317937509708477	-0.42770423234617	0.00541374	0.03	17_41234447_T_G	Neutral	0.0013223344893718	0.998677665510628
17	41234448	T	A	BRCA1	341	0.008	0.999	0.996	0.091445	1	0.01	-3.12	0.637	-0.873	0.2386	0.162373115619	0.185	0.144	0.983395195288397	0.08294	0.000215234813986698	0.706298	0.724815	0.724815	0.613276	3.6998	-0.446720469370716	-0.635788234652177	0.0193371	0.03	17_41234448_T_A	Neutral	0.00132129177507545	0.998678708224925
17	41234448	T	C	BRCA1	341	0.549	0.997	0.98	0.091445	1	0.08	-1.89	0.511	-0.9308	0.1649	0.0620791001472	0.194	0.102	0.758513681831292	0.04434	0.000215234813986698	0.706298	0.724815	0.724815	0.613276	-0.30337	-0.921269000644118	-0.982758179896655	-0.0781267	0.03	17_41234448_T_C	Neutral	0.00132884941787259	0.998671150582127
17	41234448	T	G	BRCA1	341	0.015	0.999	0.994	0.091445	1	0.02	-1.98	0.497	-0.8744	0.2363	0.197317802218	0.177	0.096	0.988197995798668	0.04714	0.000215234813986698	0.706298	0.724815	0.724815	0.613276	2.976228	-0.661953880622718	-0.786910856466217	-0.0363565	0.03	17_41234448_T_G	Neutral	0.00132241057756433	0.998677589422436
17	41234450	C	A	BRCA1	340	0.636	0.002	0.003	0.532283	1	0.69	0.09	0.587	-1.0764	0.0363	0.0170183829586	0.345	0.171	0.566903960007135	0.00574	0.000806831986801185	0.706298	0.724815	0.724815	0.613276	0.369005	-1.84898120880688	-1.80449808004082	-0.13382	0.03	17_41234450_C_A	Neutral	0.00132589663998728	0.998674103360013
