## Supplementary material for "Prediction of the functional impact of missense variants in BRCA1 and BRCA2 with BRCA-ML": Table S2 (part 2 of 3)

Chr	Pos	Ref	Alt	Genename	AApos	SiftScore	Polyphen2HdivScore	Polyphen2HvarScore	LrtScore	MutationtasterScore	FathmmScore	ProveanScore	Vest3Score	MetasvmScore	MetalrScore	MCapScore	RevelScore	MutpredScore	DannScore	FathmmMklCodingScore	GenocanyonScore	IntegratedFitconsScore	Gm12878FitconsScore	H1HescFitconsScore	HuvecFitconsScore	CaddRaw	EigenRaw	EigenPcRaw	BayesDel	AlignGVGDPrior	Variant	Prediction	BRCA-ML	Neut
17	41234450	C	G	BRCA1	340	0.273	0.961	0.389	0.532283	1	0.52	1.2	0.636	-1.0856	0.0528	0.0784245952233	0.302	0.137	0.542887918796444	0.00808	0.000806831986801185	0.706298	0.724815	0.724815	0.613276	0.128592	-1.6785438401446	-1.68120386520187	-0.071165	0.03	17_41234450_C_G	Neutral	0.00132588252238641	0.998674117477614
17	41234450	C	T	BRCA1	340	0.377	0.967	0.147	0.532283	1	0.6	0.21	0.639	-1.0413	0.0405	0.0405703808118	0.314	0.113	0.598016300625926	0.03039	0.000806831986801185	0.706298	0.724815	0.724815	0.613276	0.028775	-1.74593990994201	-1.73664406786013	-0.142777	0.03	17_41234450_C_T	Neutral	0.00132585803644936	0.998674141963551
17	41234451	G	A	BRCA1	340	NA	NA	NA	0.532283	1	NA	NA	NA	NA	NA	NA	NA	NA	0.988630180019311	0.24687	0.000458983170507691	0.706298	0.724815	0.724815	0.613276	8.943834	-0.0454978176658261	-0.359783188390267	NA	NA	17_41234451_G_A	Damaging	0.0677914473509411	0.932208552649059
17	41234451	G	C	BRCA1	340	0.119	0.82	0.228	0.532283	1	0.53	-2.63	0.645	-1.0255	0.0788	0.158035179594	0.291	0.134	0.936440356991476	0.3012	0.000458983170507691	0.706298	0.724815	0.724815	0.613276	0.865231	-0.933081120196099	-0.921555591841996	-0.158776	0.03	17_41234451_G_C	Neutral	0.00132496667906334	0.998675033320937
17	41234453	A	C	BRCA1	339	0.015	0.999	0.991	0.510443	1	0.14	0.92	0.713	-0.913	0.2199	0.140996739307	0.246	0.265	0.993313190360093	0.24042	0.000212848863904555	0.706298	0.724815	0.724815	0.613276	1.737364	-0.536191871373456	-0.697305020533946	0.0819924	0.03	17_41234453_A_C	Neutral	0.00131930522458346	0.998680694775417
17	41234453	A	G	BRCA1	339	0.06	1	0.991	0.510443	0.999987	0.15	-2.33	0.66	-0.913	0.2199	0.083203267972	0.198	0.273	0.850203982484351	0.18997	0.000212848863904555	0.706298	0.724815	0.724815	0.613276	0.441408	-0.775215447186666	-0.865219645563594	0.0262988	0.03	17_41234453_A_G	Neutral	0.00132551698700378	0.998674483012996
17	41234453	A	T	BRCA1	339	0.133	0.998	0.991	0.510443	1	0.13	0.42	0.649	-0.9277	0.2148	0.0551433712622	0.221	0.239	0.695889310039994	0.12594	0.000212848863904555	0.706298	0.724815	0.724815	0.613276	0.081631	-0.712500071875181	-0.825359421885466	0.0332605	0.03	17_41234453_A_T	Neutral	0.00132568091653829	0.998674319083462
17	41234454	G	C	BRCA1	339	0.188	0.999	0.958	0.510443	1	0.22	-1.17	0.666	-0.7896	0.2789	0.0803774861366	0.195	0.19	0.99332917568637	0.59499	0.0582296967188415	0.706298	0.724815	0.724815	0.613276	3.081486	-0.11167878211541	-0.206882744952307	0.068069	0.03	17_41234454_G_C	Neutral	0.00132560596212883	0.998674394037871
17	41234454	G	T	BRCA1	339	0.135	1	0.988	0.510443	1	0.15	0.16	0.572	-0.7802	0.2866	0.0708075911568	0.225	0.183	0.986946033235963	0.54852	0.0582296967188415	0.706298	0.724815	0.724815	0.613276	2.352611	0.00727856209823385	-0.123124692750476	0.00541374	0.03	17_41234454_G_T	Neutral	0.00132574511299366	0.998674254887006
17	41234455	G	C	BRCA1	338	0.053	0.971	0.442	0.000901	1	0.35	-1.25	0.593	-1.0063	0.0528	0.0482075673437	0.236	0.129	0.959280737909421	0.0323	0.00129588860820566	0.706298	0.724815	0.724815	0.613276	1.425629	-0.819967529497806	-0.98837747584583	-0.0572416	0.03	17_41234455_G_C	Neutral	0.00132904496829378	0.998670955031706
17	41234455	G	T	BRCA1	338	0.053	0.971	0.442	0.000901	1	0.35	-1.25	0.593	-1.0063	0.0528	0.049410134694	0.236	0.129	0.95972604918083	0.03862	0.00129588860820566	0.706298	0.724815	0.724815	0.613276	1.518334	-0.819967529497806	-0.98837747584583	-0.0572416	0.03	17_41234455_G_T	Neutral	0.00132904496829378	0.998670955031706
17	41234456	T	A	BRCA1	338	0.009	0.996	0.918	0.000901	1	0.21	-3.76	0.684	-0.9963	0.1116	0.140684854178	0.204	0.158	0.989524166061474	0.88442	0.786280189002771	0.706298	0.724815	0.724815	0.613276	4.333968	-0.0872336498577043	-0.104150653923625	0.102878	0.03	17_41234456_T_A	Neutral	0.00132198031816222	0.998678019681838
17	41234456	T	C	BRCA1	338	0.07	0.945	0.547	0.000901	1	0.24	-2.93	0.674	-0.9963	0.1116	0.116817436658	0.211	0.141	0.989316079580077	0.87522	0.786280189002771	0.706298	0.724815	0.724815	0.613276	2.834104	-0.0872336498577043	-0.104150653923625	0.0819924	0.03	17_41234456_T_C	Neutral	0.0013288116381065	0.998671188361894
17	41234456	T	G	BRCA1	338	0.029	0.977	0.73	0.000901	1	0.26	-3.09	0.596	-0.9963	0.1116	0.109572039961	0.188	0.117	0.986970916245821	0.88703	0.786280189002771	0.706298	0.724815	0.724815	0.613276	4.136598	-0.0872336498577043	-0.104150653923625	0.0262988	0.03	17_41234456_T_G	Neutral	0.00132090199848134	0.998679098001519
17	41234457	C	A	BRCA1	338	0.016	0.992	0.807	0.000901	1	0.2	-3.34	0.677	-1.0244	0.0891	0.096193735043	0.21	0.169	0.985872453553079	0.5435	0.000637409221224644	0.706298	0.724815	0.724815	0.613276	4.229591	-0.406165884799244	-0.478230298869896	0.068069	0.03	17_41234457_C_A	Neutral	0.00132220595719235	0.998677794042808
17	41234457	C	G	BRCA1	338	0.268	0.361	0.128	0.000901	1	0.25	-1.52	0.654	-1.0239	0.0752	0.0451475467379	0.238	0.125	0.802638685484915	0.50769	0.000637409221224644	0.706298	0.724815	0.724815	0.613276	0.892678	-0.443088335247733	-0.501810061277432	0.0123754	0.03	17_41234457_C_G	Neutral	0.00132892403136498	0.998671075968635
17	41234457	C	T	BRCA1	338	0.164	0.198	0.091	0.000901	1	0.27	-1.66	0.433	-0.9505	0.127	0.0781044196033	0.121	0.125	0.983784554209216	0.53207	0.000637409221224644	0.706298	0.724815	0.724815	0.613276	3.316823	-0.640908640764915	-0.635618348693781	-0.138592	0.03	17_41234457_C_T	Neutral	0.00218200491609621	0.997817995083904
17	41234458	C	A	BRCA1	337	0.042	0.9	0.302	0.279029	1	0.02	-1.63	0.679	-1.0179	0.0663	0.0517679378321	0.265	0.06	0.993019977926898	0.64822	0.000269718831123058	0.706298	0.724815	0.724815	0.613276	1.95224	-0.597151661195325	-0.679747314313297	0.0541456	0.03	17_41234458_C_A	Neutral	0.00132895783920017	0.9986710421608
17	41234458	C	G	BRCA1	337	0.042	0.9	0.302	0.279029	1	0.02	-1.63	0.679	-1.0179	0.0663	0.0513752638907	0.265	0.06	0.992425957939922	0.66763	0.000269718831123058	0.706298	0.724815	0.724815	0.613276	1.706999	-0.597151661195325	-0.679747314313297	0.0541456	0.03	17_41234458_C_G	Neutral	0.00161325151357172	0.998386748486428
17	41234459	T	A	BRCA1	337	0.005	0.981	0.56	0.279029	1	-0.06	-3.53	0.671	-1.0308	0.0893	0.147005411627	0.254	0.134	0.985930881298794	0.25175	0.000589710201127358	0.706298	0.724815	0.724815	0.613276	4.128888	-0.392641721280175	-0.466708686162795	0.0819924	0.03	17_41234459_T_A	Neutral	0.00132221134852417	0.998677788651476
17	41234459	T	C	BRCA1	337	0.01	0.96	0.56	0.279029	1	-0.05	-3.67	0.601	-1.0308	0.0893	0.139687356232	0.27	0.1	0.99738625070475	0.18019	0.000589710201127358	0.706298	0.724815	0.724815	0.613276	3.847819	-0.392641721280175	-0.466708686162795	0.0193371	0.03	17_41234459_T_C	Neutral	0.00132137558044287	0.998678624419557
17	41234459	T	G	BRCA1	337	0.017	0.78	0.234	0.279029	1	-0.03	-2.97	0.598	-0.9461	0.1426	0.145860165647	0.246	0.091	0.988210359871668	0.31917	0.000589710201127358	0.706298	0.724815	0.724815	0.613276	3.515056	-0.564582313490584	-0.580080654080184	0.0123754	0.03	17_41234459_T_G	Neutral	0.00132813783364116	0.998671862166359
17	41234460	C	A	BRCA1	337	NA	NA	NA	0.279029	1	NA	NA	NA	NA	NA	NA	NA	NA	0.991664822438911	0.24041	0.000908506342855661	0.706298	0.724815	0.724815	0.613276	9.538466	0.326589149216948	-0.0102014363499064	NA	NA	17_41234460_C_A	Damaging	0.0678287864283029	0.932171213571697
17	41234460	C	G	BRCA1	337	0.024	0.96	0.56	0.279029	1	-0.04	-1.55	0.685	-0.9668	0.1411	0.0827724592873	0.266	0.086	0.99043120168072	0.24919	0.000908506342855661	0.706298	0.724815	0.724815	0.613276	3.515163	-0.393699280693162	-0.487224324699286	0.0750307	0.03	17_41234460_C_G	Neutral	0.00132247153589193	0.998677528464108
17	41234460	C	T	BRCA1	337	0.078	0.146	0.038	0.279029	1	-0.02	-1.52	0.651	-0.9008	0.1547	0.112529800021	0.237	0.194	0.988293003195608	0.04982	0.000908506342855661	0.706298	0.724815	0.724815	0.613276	3.494522	-0.681406754455673	-0.686033105491615	0.0123754	0.03	17_41234460_C_T	Neutral	0.00132903941068951	0.99867096058931
17	41234462	A	C	BRCA1	336	0.101	0.682	0.286	0.810451	1	0.54	0.1	0.624	-0.9957	0.106	0.0942893481336	0.245	0.127	0.940841661294073	0.04839	0.00155262107256961	0.706298	0.724815	0.724815	0.613276	0.526706	-0.741018416164103	-0.813651954021407	-0.0781267	0.03	17_41234462_A_C	Neutral	0.00132551620784438	0.998674483792156
17	41234462	A	G	BRCA1	336	0.296	0.003	0.003	0.810451	0.999991	0.58	0.88	0.599	-1.0266	0.0686	0.0451677848035	0.338	0.128	0.631761709033203	0.00172	0.00155262107256961	0.706298	0.724815	0.724815	0.613276	0.039614	-1.18224202056278	-1.12087389931573	-0.119897	0.03	17_41234462_A_G	Neutral	0.0013257839105435	0.998674216089457
17	41234462	A	T	BRCA1	336	0.034	0.979	0.716	0.810451	1	0.51	-1.26	0.593	-0.9815	0.1126	0.199408102831	0.234	0.146	0.95351723271933	0.0424	0.00155262107256961	0.706298	0.724815	0.724815	0.613276	1.69299	-0.7057475683257	-0.783515502379173	-0.0850884	0.03	17_41234462_A_T	Neutral	0.00131895530837134	0.998681044691629
17	41234463	G	A	BRCA1	336	0.13	0.938	0.555	0.810451	1	0.52	-1.4	0.613	-0.9623	0.1051	0.105084516584	0.252	0.052	0.989953939073839	0.04416	0.0015359422207042	0.706298	0.724815	0.724815	0.613276	0.963047	-0.988158400922554	-1.12326215225467	-0.122435	0.03	17_41234463_G_A	Neutral	0.00132552097157301	0.998674479028427
17	41234463	G	C	BRCA1	336	0.279	0.469	0.158	0.810451	1	0.58	-0.59	0.63	-1.0291	0.0789	0.0685999969368	0.245	0.047	0.663225424126197	0.1073	0.0015359422207042	0.706298	0.724815	0.724815	0.613276	-0.95874	-1.23843698562032	-1.3031282842806	-0.071165	0.03	17_41234463_G_C	Neutral	0.00132571100207513	0.998674288997925
17	41234463	G	T	BRCA1	336	0.224	0.813	0.204	0.810451	1	0.56	-0.6	0.545	-1.0286	0.0713	0.0501296158008	0.185	0.138	0.869773593462304	0.09819	0.0015359422207042	0.706298	0.724815	0.724815	0.613276	-0.258586	-1.15512298570568	-1.24411884106896	-0.105973	0.03	17_41234463_G_T	Neutral	0.00132552005433206	0.998674479945668
17	41234465	G	A	BRCA1	335	0.112	0.948	0.648	0.518426	1	0.2	-1.53	0.635	-1.0167	0.0523	0.061678785505	0.28	0.068	0.994929639880153	0.03752	0.000223072747400297	0.706298	0.724815	0.724815	0.613276	1.853148	-0.831763820468635	-0.963917606673053	-0.00850966	0.03	17_41234465_G_A	Neutral	0.00132587339683332	0.998674126603167
17	41234465	G	C	BRCA1	335	0.248	0.027	0.02	0.518426	1	0.26	0.04	0.642	-1.0207	0.0444	0.0153891893298	0.287	0.089	0.56639327491956	0.08161	0.000223072747400297	0.706298	0.724815	0.724815	0.613276	-0.366758	-0.869221378894637	-0.987839104767655	-0.0293948	0.03	17_41234465_G_C	Neutral	0.00132589781399439	0.998674102186006
17	41234465	G	T	BRCA1	335	0.009	0.961	0.65	0.518426	1	0.18	-1.45	0.647	-1.0167	0.0523	0.031839921674	0.28	0.1	0.981057550809389	0.06487	0.000223072747400297	0.706298	0.724815	0.724815	0.613276	1.584146	-0.831763820468635	-0.963917606673053	0.0123754	0.03	17_41234465_G_T	Neutral	0.00131931708311583	0.998680682916884
17	41234466	C	A	BRCA1	335	0.098	0.259	0.061	0.518426	1	0.31	-0.81	0.613	-1.01	0.0982	0.0362719901279	0.253	0.134	0.945930592639701	0.09314	0.000336076613579489	0.706298	0.724815	0.724815	0.613276	1.040263	-0.824174520627973	-0.836155101836603	-0.0502799	0.03	17_41234466_C_A	Neutral	0.00132592623712213	0.998674073762878
17	41234466	C	G	BRCA1	335	0.343	0.981	0.598	0.518426	1	0.17	0.52	0.677	-0.9935	0.1455	0.0613175661297	0.262	0.109	0.792296634390962	0.05857	0.000336076613579489	0.706298	0.724815	0.724815	0.613276	2.281939	-0.73640921121117	-0.779604580087307	0.00541374	0.03	17_41234466_C_G	Neutral	0.0013259581041084	0.998674041895892
17	41234466	C	T	BRCA1	335	0.021	0.9	0.407	0.518426	1	0.24	0.13	0.7	-0.9726	0.1258	0.0729794515542	0.261	0.094	0.99489068740109	0.05917	0.000336076613579489	0.706298	0.724815	0.724815	0.613276	2.716242	-0.607158527047468	-0.684305939176747	0.0402222	0.03	17_41234466_C_T	Neutral	0.00132551460021302	0.998674485399787
17	41234468	G	A	BRCA1	334	0.038	0.938	0.555	0.83748	1	0.46	-1.96	0.624	-0.9926	0.12	0.134643151324	0.208	0.16	0.982697221332175	0.04834	0.000213238230143421	0.706298	0.724815	0.724815	0.613276	1.340551	-1.15205900718	-1.20324169939861	-0.0642033	0.03	17_41234468_G_A	Neutral	0.00131898503537697	0.998681014964623
17	41234468	G	C	BRCA1	334	1	0.003	0.003	0.83748	1	0.55	1.84	0.583	-1.0116	0.0552	0.0241613872805	0.28	0.154	0.576630846202982	0.00651	0.000213238230143421	0.706298	0.724815	0.724815	0.613276	-2.037087	-1.63621417815658	-1.57019281382857	-0.13382	0.03	17_41234468_G_C	Neutral	0.00132579662628518	0.998674203373715
17	41234468	G	T	BRCA1	334	0.036	0.979	0.648	0.83748	1	0.45	-1.51	0.632	-0.9799	0.1308	0.0983730227756	0.21	0.175	0.93990932932006	0.03118	0.000213238230143421	0.706298	0.724815	0.724815	0.613276	0.886473	-1.16714958524391	-1.21341809574252	-0.0572416	0.03	17_41234468_G_T	Neutral	0.00131898421098076	0.998681015789019
17	41234469	A	C	BRCA1	334	0.809	0.162	0.052	0.83748	1	0.57	-0.59	0.572	-1.0413	0.0699	0.0601593634148	0.228	0.12	0.738010645201155	0.10563	0.000241761234294838	0.706298	0.724815	0.724815	0.613276	-1.132921	-1.03474114283239	-1.05553248118231	-0.0850884	0.03	17_41234469_A_C	Neutral	0.00132559491512008	0.99867440508488
17	41234469	A	G	BRCA1	334	0.201	0.93	0.528	0.83748	1	0.46	-1.27	0.638	-1.0181	0.1059	0.124763880054	0.27	0.142	0.993188929147386	0.02162	0.000241761234294838	0.706298	0.724815	0.724815	0.613276	0.528319	-0.788375767249336	-0.879130707804614	-0.0224331	0.03	17_41234469_A_G	Neutral	0.00132551710535711	0.998674482894643
17	41234469	A	T	BRCA1	334	0.194	0.469	0.204	0.83748	1	0.52	0.03	0.606	-1.0147	0.0888	0.0860747716701	0.268	0.115	0.783045022911942	0.1081	0.000241761234294838	0.706298	0.724815	0.724815	0.613276	0.017155	-0.945543413836229	-0.988934299132891	-0.0642033	0.03	17_41234469_A_T	Neutral	0.00132551564566619	0.998674484354334
17	41234471	G	A	BRCA1	333	0.024	0.938	0.653	0.846728	1	0.25	-2.91	0.651	-0.9563	0.1613	0.0875828015806	0.252	0.181	0.996024382520442	0.06688	0.000339788891424973	0.706298	0.724815	0.724815	0.613276	4.250159	-0.422343197709872	-0.523966652286937	-0.0861521	0.03	17_41234471_G_A	Neutral	0.00130982672271307	0.998690173277287
17	41234471	G	C	BRCA1	333	0.08	0.03	0.017	0.846728	1	0.26	-2.22	0.633	-1.0082	0.1028	0.0396062382923	0.308	0.174	0.917819741691304	0.15884	0.000339788891424973	0.706298	0.724815	0.724815	0.613276	0.686134	-0.809005057417823	-0.796580298069612	0.00541374	0.03	17_41234471_G_C	Neutral	0.00132550630565531	0.998674493694345
17	41234471	G	T	BRCA1	333	0.022	0.979	0.807	0.846728	1	0.24	-2.89	0.695	-0.9383	0.1883	0.105184622139	0.25	0.21	0.990075973441215	0.18124	0.000339788891424973	0.706298	0.724815	0.724815	0.613276	3.924396	-0.540667565149313	-0.6065865273486	0.068069	0.03	17_41234471_G_T	Neutral	0.00131841234150798	0.998681587658492
17	41234472	A	C	BRCA1	333	0.488	0.172	0.109	0.846728	1	0.39	-1.25	0.549	-1.0019	0.0879	0.0573246657571	0.232	0.108	0.97275123639741	0.11655	0.000251203223159673	0.706298	0.724815	0.724815	0.613276	-0.438222	-1.06330212322543	-1.08769575054384	-0.0572416	0.03	17_41234472_A_C	Neutral	0.00132548774418173	0.998674512255818
17	41234472	A	G	BRCA1	333	0.469	0.75	0.129	0.846728	1	0.29	-1.38	0.617	-1.0502	0.0726	0.0839686748932	0.287	0.08	0.973110214375356	0.05707	0.000251203223159673	0.706298	0.724815	0.724815	0.613276	0.375727	-1.04990975156469	-1.06518775129502	-0.0433182	0.03	17_41234472_A_G	Neutral	0.0013255200839204	0.99867447991608
17	41234472	A	T	BRCA1	333	0.794	0.763	0.288	0.846728	1	0.32	-0.92	0.594	-1.0157	0.1102	0.0581572226818	0.255	0.11	0.768862863883421	0.13738	0.000251203223159673	0.706298	0.724815	0.724815	0.613276	0.498668	-0.786286286230184	-0.877612646616342	-0.0433182	0.03	17_41234472_A_T	Neutral	0.00132548307919744	0.998674516920803
17	41234473	G	C	BRCA1	332	0.268	0.813	0.187	0.104195	1	0.3	0.27	0.649	-1.021	0.0797	0.0257749178463	0.208	0.124	0.852396510710317	0.06281	0.000295492254554408	0.706298	0.724815	0.724815	0.613276	0.810156	-0.542133748395246	-0.64695920413542	-0.0154714	0.03	17_41234473_G_C	Neutral	0.00132896124079651	0.998671038759203
17	41234473	G	T	BRCA1	332	0.268	0.813	0.187	0.104195	1	0.3	0.27	0.649	-1.021	0.0797	0.0259254463001	0.208	0.124	0.855540270420316	0.06784	0.000295492254554408	0.706298	0.724815	0.724815	0.613276	0.954914	-0.542133748395246	-0.64695920413542	-0.0154714	0.03	17_41234473_G_T	Neutral	0.00132896124079651	0.998671038759203
17	41234474	T	A	BRCA1	332	0.038	0.061	0.026	0.104195	0.999999	0.2	-3.97	0.657	-1.0181	0.0515	0.0529684035598	0.224	0.212	0.871085845716831	0.05966	0.000291641411150235	0.706298	0.724815	0.724815	0.613276	1.876229	-0.79500077440806	-0.878509181350244	0.00541374	0.03	17_41234474_T_A	Neutral	0.00132816087926069	0.998671839120739
17	41234474	T	C	BRCA1	332	0.492	0.006	0.004	0.104195	1	0.2	-2.46	0.623	-1.0181	0.0515	0.0275265001476	0.254	0.159	0.74239385295437	0.05864	0.000291641411150235	0.706298	0.724815	0.724815	0.613276	0.19383	-0.79500077440806	-0.878509181350244	-0.0433182	0.03	17_41234474_T_C	Neutral	0.00132812870246823	0.998671871297532
17	41234474	T	G	BRCA1	332	0.071	0.518	0.167	0.104195	1	0.23	-3.09	0.593	-1.0205	0.0607	0.0714041192836	0.189	0.129	0.948292789572125	0.10838	0.000291641411150235	0.706298	0.724815	0.724815	0.613276	1.796095	-0.757543215982057	-0.854587683255642	-0.0363565	0.03	17_41234474_T_G	Neutral	0.00132811832621182	0.998671881673788
17	41234475	C	A	BRCA1	332	0.012	0.991	0.807	0.104195	1	0.16	-4.46	0.663	-0.8971	0.2007	0.118363722501	0.204	0.226	0.989400039319743	0.19082	0.00407504632717968	0.706298	0.724815	0.724815	0.613276	4.312295	-0.268993907559937	-0.376131178610513	0.068069	0.03	17_41234475_C_A	Neutral	0.00132535995124017	0.99867464004876
17	41234475	C	G	BRCA1	332	0.022	0.994	0.849	0.104195	1	0.17	-3.24	0.636	-0.8909	0.2091	0.128792194239	0.213	0.131	0.99037583808495	0.15794	0.00407504632717968	0.706298	0.724815	0.724815	0.613276	3.884835	-0.217892771531939	-0.340247476943138	0.0402222	0.03	17_41234475_C_G	Neutral	0.00131809513446235	0.998681904865538
17	41234475	C	T	BRCA1	332	0.089	0.828	0.371	0.104195	1	0.23	-2.05	0.458	-0.95	0.1334	0.0793525165131	0.129	0.132	0.996916084296316	0.10556	0.00407504632717968	0.706298	0.724815	0.724815	0.613276	4.273896	-0.594572347301493	-0.605502414321361	-0.0363565	0.03	17_41234475_C_T	Neutral	0.00126314822878459	0.998736851771215
17	41234476	A	C	BRCA1	331	0.027	0.116	0.126	0.691021	1	0.45	-1.4	0.573	-1.025	0.0297	0.028745049856	0.19	0.272	0.979983161039992	0.02416	0.00252395066461056	0.706298	0.724815	0.724815	0.613276	1.232685	-0.972437161950617	-1.10871781081211	-0.0990118	0.03	17_41234476_A_C	Neutral	0.00132563971525534	0.998674360284745
17	41234476	A	T	BRCA1	331	0.027	0.116	0.126	0.691021	1	0.45	-1.4	0.573	-1.025	0.0297	0.029813669181	0.19	0.272	0.975223017667118	0.02922	0.00252395066461056	0.706298	0.724815	0.724815	0.613276	1.35295	-0.972437161950617	-1.10871781081211	-0.0990118	0.03	17_41234476_A_T	Neutral	0.00132563971525534	0.998674360284745
17	41234477	C	A	BRCA1	331	0.017	0.061	0.093	0.691021	1	0.44	-1.99	0.6	-1.0078	0.0363	0.0385586824069	0.199	0.196	0.967204147469105	0.02129	0.000214671951078947	0.706298	0.724815	0.724815	0.613276	2.422887	-0.88676566033602	-0.96412242218847	-0.0642033	0.03	17_41234477_C_A	Neutral	0.00132568380669307	0.998674316193307
17	41234477	C	G	BRCA1	331	0.199	0	0.002	0.691021	1	0.53	0.13	0.59	-0.9937	0.0252	0.00864197476796	0.276	0.204	0.672538907778207	0.00127	0.000214671951078947	0.706298	0.724815	0.724815	0.613276	0.0902	-0.923688110784509	-0.987702184596007	-0.0990118	0.03	17_41234477_C_G	Neutral	0.00132585373517913	0.998674146264821
17	41234477	C	T	BRCA1	331	0.029	0.116	0.068	0.691021	1	0.46	-1.22	0.519	-1.0078	0.0363	0.033545700585	0.148	0.189	0.911439401106846	0.04749	0.000214671951078947	0.706298	0.724815	0.724815	0.613276	1.681337	-0.88676566033602	-0.96412242218847	-0.0920501	0.03	17_41234477_C_T	Neutral	0.00132568301757163	0.998674316982428
17	41234478	T	A	BRCA1	331	0.037	0.482	0.478	0.691021	1	0.42	0.29	0.558	-1.005	0.0346	0.0375628514531	0.159	0.2	0.977274789104736	0.0348	0.000329628734303715	0.706298	0.724815	0.724815	0.613276	2.69468	-0.943896232284282	-1.0338316191611	-0.0850884	0.03	17_41234478_T_A	Neutral	0.00132564021830373	0.998674359781696
17	41234478	T	C	BRCA1	331	0.325	0.006	0.014	0.691021	1	0.47	-0.63	0.59	-1.0263	0.0628	0.0155962742597	0.226	0.213	0.690667960282694	0.00451	0.000329628734303715	0.706298	0.724815	0.724815	0.613276	0.774168	-1.26894919864325	-1.25460161380447	-0.0990118	0.03	17_41234478_T_C	Neutral	0.00132585803644936	0.998674141963551
17	41234478	T	G	BRCA1	331	0.027	0.116	0.126	0.691021	1	0.45	-1.4	0.573	-1.005	0.0346	0.0268101294032	0.146	0.272	0.969850163126626	0.02262	0.000329628734303715	0.706298	0.724815	0.724815	0.613276	1.595913	-0.943896232284282	-1.0338316191611	-0.0850884	0.03	17_41234478_T_G	Neutral	0.00132563971525534	0.998674360284745
17	41234479	T	C	BRCA1	330	0.064	0.883	0.311	0.38899	1	0.29	-0.88	0.565	-0.9468	0.1331	0.052145416601	0.221	0.162	0.892850638041804	0.07843	0.000227708791207481	0.706298	0.724815	0.724815	0.613276	1.669261	-0.668194204961209	-0.764598558317564	-0.0502799	0.03	17_41234479_T_C	Neutral	0.00132899240931661	0.998671007590683
17	41234480	A	C	BRCA1	330	0.042	0.911	0.382	0.38899	1	0.26	-1.65	0.612	-1.0107	0.0567	0.0405967579271	0.205	0.281	0.880048044053992	0.08774	0.000227841487351689	0.706298	0.724815	0.724815	0.613276	2.891252	-0.636912482483794	-0.746599514322982	-0.0154714	0.03	17_41234480_A_C	Neutral	0.00132899240931661	0.998671007590683
17	41234480	A	G	BRCA1	330	0.425	0.008	0.007	0.38899	1	0.32	-0.98	0.622	-1.0088	0.0476	0.0130643365504	0.262	0.173	0.762129169185813	0.06335	0.000227841487351689	0.706298	0.724815	0.724815	0.613276	-0.126312	-0.673834932932283	-0.770179276730518	-0.0433182	0.03	17_41234480_A_G	Neutral	0.00132900375159561	0.998670996248404
17	41234480	A	T	BRCA1	330	0.046	0.589	0.164	0.38899	1	0.27	0.05	0.609	-1.0107	0.0567	0.037549729034	0.205	0.338	0.801559265850926	0.06311	0.000227841487351689	0.706298	0.724815	0.724815	0.613276	2.320762	-0.636912482483794	-0.746599514322982	-0.0293948	0.03	17_41234480_A_T	Neutral	0.0013289917566689	0.998671008243331
17	41234481	T	A	BRCA1	330	0.878	0.001	0.002	0.38899	1	0.47	-0.53	0.515	-1.0302	0.0755	0.0132283981192	0.21	0.188	0.810119790368174	0.05379	0.00406414853833753	0.706298	0.724815	0.724815	0.613276	-0.070408	-1.33556713718525	-1.37491004609445	-0.13382	0.03	17_41234481_T_A	Neutral	0.00132903529689055	0.998670964703109
17	41234481	T	C	BRCA1	330	0.788	0.042	0.016	0.38899	1	0.5	0.17	0.57	-0.9788	0.1009	0.0167905045729	0.181	NA	0.717273767421269	0.011	0.00406414853833753	0.706298	0.724815	0.724815	0.613276	-2.14156	-1.18382873776285	-1.25868242015873	-0.284658	0.03	17_41234481_T_C	Neutral	0.00143410577680925	0.998565894223191
17	41234481	T	G	BRCA1	330	0.878	0.001	0.002	0.38899	1	0.47	-0.53	0.515	-1.0302	0.0755	0.0132283981192	0.21	0.188	0.791632148058167	0.02607	0.00406414853833753	0.706298	0.724815	0.724815	0.613276	-0.138547	-1.33556713718525	-1.37491004609445	-0.13382	0.03	17_41234481_T_G	Neutral	0.00132903529689055	0.998670964703109
17	41234482	G	C	BRCA1	329	0.13	0.883	0.317	0.510546	1	0.44	0.36	0.551	-0.9807	0.0381	0.0190625258311	0.222	0.135	0.927304491194421	0.0202	0.0144911994038678	0.706298	0.724815	0.724815	0.613276	-0.468777	-1.09103480539991	-1.22561605365555	-0.0990118	0.03	17_41234482_G_C	Neutral	0.00132587660310168	0.998674123396898
17	41234483	A	C	BRCA1	329	0.216	0.813	0.262	0.510546	1	0.44	0.21	0.575	-1.0129	0.0351	0.0394910608276	0.147	0.245	0.900415168742522	0.08958	0.00021272110048676	0.706298	0.724815	0.724815	0.613276	1.962855	-0.737709034413734	-0.821227285860243	-0.0572416	0.03	17_41234483_A_C	Neutral	0.00132584855591567	0.998674151444084
17	41234483	A	G	BRCA1	329	0.27	0.469	0.204	0.510546	1	0.45	0.29	0.621	-1.0129	0.0351	0.0242159561083	0.217	0.202	0.727451713521692	0.06949	0.00021272110048676	0.706298	0.724815	0.724815	0.613276	0.348508	-0.737709034413734	-0.821227285860243	-0.0363565	0.03	17_41234483_A_G	Neutral	0.00132584837834127	0.998674151621659
17	41234483	A	T	BRCA1	329	0.077	0.947	0.528	0.510546	1	0.41	-2.47	0.583	-1.0129	0.0351	0.0420779431476	0.167	0.202	0.974861504467499	0.06382	0.00021272110048676	0.706298	0.724815	0.724815	0.613276	2.083775	-0.737709034413734	-0.821227285860243	-0.0433182	0.03	17_41234483_A_T	Neutral	0.00132498095452505	0.998675019045475
17	41234484	T	A	BRCA1	329	0.116	0.682	0.22	0.510546	1	0.44	0.13	0.598	-1.0221	0.0758	0.0436185425548	0.26	0.114	0.716579921336682	0.04967	0.000237509598767284	0.706298	0.724815	0.724815	0.613276	1.482187	-1.25267473557738	-1.24009436513242	-0.0642033	0.03	17_41234484_T_A	Neutral	0.00132585439615318	0.998674145603847
17	41234484	T	C	BRCA1	329	0.8	0.031	0.01	0.510546	1	0.6	0.13	0.528	-1.0302	0.0691	0.0133310649275	0.22	0.117	0.642669686203877	0.045	0.000237509598767284	0.706298	0.724815	0.724815	0.613276	-1.46435	-1.38711339064586	-1.3347253588735	-0.119897	0.03	17_41234484_T_C	Neutral	0.00132593366610656	0.998674066333893
17	41234484	T	G	BRCA1	329	1	0.001	0.003	0.510546	1	0.68	0.32	0.495	-0.999	0.0366	0.0034998493864	0.22	0.145	0.669403321315277	0.00151	0.000237509598767284	0.706298	0.724815	0.724815	0.613276	-1.218672	-1.66417005256016	-1.55508129165807	-0.140782	0.03	17_41234484_T_G	Neutral	0.00132592999600545	0.998674070003995
17	41234486	G	A	BRCA1	328	0.005	1	0.991	0.155766	1	-0.02	-3.49	0.646	-0.7783	0.2888	0.182334468073	0.229	0.224	0.995320868795906	0.32159	0.000873384107891347	0.706298	0.724815	0.724815	0.613276	3.811561	-0.361694142127698	-0.484103402298662	0.000642122	0.03	17_41234486_G_A	Neutral	0.00132154933323381	0.998678450666766
17	41234486	G	C	BRCA1	328	0.148	0.999	0.993	0.155766	1	-0.02	-2.27	0.596	-0.8262	0.2596	0.0573333256976	0.302	0.226	0.962359120790693	0.28418	0.000873384107891347	0.706298	0.724815	0.724815	0.613276	0.268541	-0.759375709722827	-0.763731847611287	-0.00850966	0.03	17_41234486_G_C	Neutral	0.00132885587445386	0.998671144125546
17	41234486	G	T	BRCA1	328	0.003	1	0.991	0.155766	1	-0.02	-3.47	0.689	-0.7783	0.2888	0.18386609139	0.27	0.212	0.990864654844012	0.32013	0.000873384107891347	0.706298	0.724815	0.724815	0.613276	3.422212	-0.527046079515467	-0.600334772491596	0.0959158	0.03	17_41234486_G_T	Neutral	0.00132225676251163	0.998677743237488
17	41234487	A	C	BRCA1	328	0.055	0.994	0.952	0.155766	1	0.1	-1.63	0.52	-0.897	0.225	0.0758242337525	0.179	0.183	0.992049776234697	0.38556	0.000989845844020236	0.706298	0.724815	0.724815	0.613276	3.193591	-0.558078355737241	-0.595682482129471	-0.00850966	0.03	17_41234487_A_C	Neutral	0.00132882972203241	0.998671170277968
17	41234487	A	G	BRCA1	328	0.015	1	0.988	0.155766	1	-0.01	-2.37	0.619	-0.8365	0.269	0.123132737899	0.246	0.096	0.995380476053796	0.37953	0.000989845844020236	0.706298	0.724815	0.724815	0.613276	4.234611	-0.549372784232255	-0.589211090325237	0.0471839	0.03	17_41234487_A_G	Neutral	0.00132228364171483	0.998677716358285
17	41234487	A	T	BRCA1	328	0.227	0.999	0.958	0.155766	1	0.04	-1.39	0.598	-0.8427	0.2615	0.104030048778	0.237	0.148	0.977498120067341	0.42491	0.000989845844020236	0.706298	0.724815	0.724815	0.613276	3.560963	-0.365762490130288	-0.460456873340607	0.0193371	0.03	17_41234487_A_T	Neutral	0.00132889781827672	0.998671102181723
17	41234489	G	A	BRCA1	327	0.008	0.926	0.454	0.380718	1	0.28	-3.55	0.532	-0.9818	0.1373	0.0611570813621	0.15	0.208	0.787211134776284	0.10763	0.000354883437523693	0.706298	0.724815	0.724815	0.613276	1.013682	-0.804762226513061	-0.820928628349129	-0.0154714	0.03	17_41234489_G_A	Neutral	0.00132812849494235	0.998671871505058
17	41234489	G	C	BRCA1	327	0.004	0.985	0.708	0.380718	1	0.27	-3.11	0.615	-0.9513	0.178	0.080219489098	0.186	0.282	0.993769103173965	0.15823	0.000354883437523693	0.706298	0.724815	0.724815	0.613276	3.165367	-0.703691953589469	-0.749988964872302	0.0123754	0.03	17_41234489_G_C	Neutral	0.00132148525118592	0.998678514748814
17	41234489	G	T	BRCA1	327	0.002	0.999	0.893	0.380718	1	0.25	-3.55	0.624	-0.927	0.2125	0.102198679604	0.17	0.21	0.99050619667611	0.20968	0.000354883437523693	0.706298	0.724815	0.724815	0.613276	3.383808	-0.37800051448889	-0.521096177732694	0.0332605	0.03	17_41234489_G_T	Neutral	0.00131750478838233	0.998682495211618
17	41234490	G	A	BRCA1	327	0.247	0.78	0.265	0.380718	1	0.34	-1.93	0.617	-1.0031	0.0934	0.0431465736334	0.223	0.129	0.913859419182066	0.11305	0.000420008052525755	0.706298	0.724815	0.724815	0.613276	2.180921	-0.846995236020803	-0.920501337948919	-0.0293948	0.03	17_41234490_G_A	Neutral	0.00132897355187922	0.998671026448121
17	41234490	G	C	BRCA1	327	0.285	0.022	0.013	0.380718	1	0.41	-2.17	0.599	-0.9995	0.0872	0.0201537594272	0.214	0.183	0.756982263205139	0.07617	0.000420008052525755	0.706298	0.724815	0.724815	0.613276	-0.470312	-0.957474964411246	-0.993607967818389	-0.0572416	0.03	17_41234490_G_C	Neutral	0.00132903104465987	0.99867096895534
17	41234490	G	T	BRCA1	327	0.317	0.877	0.335	0.380718	1	0.31	-1.82	0.649	-0.9409	0.118	0.055128280777	0.223	0.185	0.708307944378933	0.07671	0.000420008052525755	0.706298	0.724815	0.724815	0.613276	1.934718	-0.808982160806238	-0.889447935666417	0.0123754	0.03	17_41234490_G_T	Neutral	0.00132898758368571	0.998671012416314
17	41234491	G	C	BRCA1	326	NA	NA	NA	0.162408	1	NA	NA	NA	NA	NA	NA	NA	NA	0.993133030513362	0.25606	0.000216819668101699	0.706298	0.724815	0.724815	0.613276	9.223026	-0.00912436243858428	-0.343782942265041	NA	NA	17_41234491_G_C	Damaging	0.0677940723598086	0.932205927640191
17	41234491	G	T	BRCA1	326	NA	NA	NA	0.162408	1	NA	NA	NA	NA	NA	NA	NA	NA	0.993496619723257	0.24566	0.000216819668101699	0.706298	0.724815	0.724815	0.613276	9.537151	-0.00912436243858428	-0.343782942265041	NA	NA	17_41234491_G_T	Damaging	0.0677940723598086	0.932205927640191
17	41234492	T	A	BRCA1	326	0.657	0.813	0.351	0.162408	1	0.59	-0.89	0.512	-1.0821	0.0783	0.0213317806912	0.246	0.094	0.771251616591611	0.08464	0.000883856282683748	0.706298	0.724815	0.724815	0.613276	-0.109759	-0.821182629931166	-0.77046587825154	-0.0850884	0.03	17_41234492_T_A	Neutral	0.0013290143226472	0.998670985677353
17	41234492	T	C	BRCA1	326	0.18	0.979	0.789	0.162408	1	0.56	-1.05	0.614	-1.0242	0.1237	0.0435375854155	0.308	0.108	0.986875937868345	0.07063	0.000883856282683748	0.706298	0.724815	0.724815	0.613276	0.600084	-0.755966655587219	-0.7209049014822	-0.117707	0.03	17_41234492_T_C	Neutral	0.00132901188012369	0.998670988119876
17	41234492	T	G	BRCA1	326	1	0.004	0.005	0.162408	1	0.74	1.33	0.554	-0.9986	0.0363	0.00912827047159	0.273	0.215	0.713323944648266	0.00107	0.000883856282683748	0.706298	0.724815	0.724815	0.613276	-0.387509	-1.21808260170437	-1.06917837261308	-0.105973	0.03	17_41234492_T_G	Neutral	0.00132903526722372	0.998670964732776
17	41234493	A	C	BRCA1	326	0.536	0.469	0.117	0.162408	1	0.6	0.67	0.602	-1.0586	0.0677	0.0375967601879	0.246	0.124	0.88721171890402	0.33156	0.000357689036323282	0.706298	0.724815	0.724815	0.613276	0.973203	-0.836677897619499	-0.794346093347176	-0.071165	0.03	17_41234493_A_C	Neutral	0.00132906956245471	0.998670930437545
17	41234493	A	G	BRCA1	326	0.537	0.979	0.555	0.162408	1	0.58	0.94	0.588	-1.0319	0.0928	0.0499598671501	0.221	0.112	0.974479735887187	0.16808	0.000357689036323282	0.706298	0.724815	0.724815	0.613276	2.244424	-0.663374366098294	-0.669027370536466	-0.0642033	0.03	17_41234493_A_G	Neutral	0.0013289810078031	0.998671018992197
17	41234493	A	T	BRCA1	326	0.4	0.682	0.117	0.162408	1	0.61	0.76	0.588	-1.0743	0.0513	0.0326336894389	0.212	0.139	0.811282227164717	0.32369	0.000357689036323282	0.706298	0.724815	0.724815	0.613276	1.028052	-0.836518382883183	-0.794914434147617	-0.0781267	0.03	17_41234493_A_T	Neutral	0.00132905829872743	0.998670941701273
17	41234494	G	C	BRCA1	325	0.928	0.015	0.009	0.934232	1	0.49	-1.63	0.56	-1.0316	0.0729	0.01693805843	0.239	0.135	0.902682767652486	0.10462	0.00102579130132986	0.706298	0.724815	0.724815	0.613276	0.382733	-0.999881830865026	-1.02263902588962	-0.071165	0.03	17_41234494_G_C	Neutral	0.00132330055241314	0.998676699447587
17	41234494	G	T	BRCA1	325	0.928	0.015	0.009	0.934232	1	0.49	-1.63	0.56	-1.0316	0.0729	0.0164910145956	0.239	0.135	0.902760827737368	0.09089	0.00102579130132986	0.706298	0.724815	0.724815	0.613276	0.549333	-0.999881830865026	-1.02263902588962	-0.071165	0.03	17_41234494_G_T	Neutral	0.00132330055241314	0.998676699447587
17	41234495	C	A	BRCA1	325	0.216	0.972	0.653	0.934232	1	0.38	-2.57	0.618	-0.9803	0.127	0.0288843632355	0.26	0.15	0.98794473447707	0.08324	0.000220274668761131	0.706298	0.724815	0.724815	0.613276	4.837616	-0.586625290527769	-0.646199361777888	-0.0224331	0.03	17_41234495_C_A	Neutral	0.00131166435619934	0.998688335643801
17	41234495	C	G	BRCA1	325	0.553	0.828	0.279	0.934232	1	0.42	-1.26	0.598	-1.0006	0.0877	0.0116342436625	0.287	0.082	0.947448607780533	0.06333	0.000220274668761131	0.706298	0.724815	0.724815	0.613276	0.787377	-0.724741545124196	-0.744467860750853	-0.0572416	0.03	17_41234495_C_G	Neutral	0.00132495275866429	0.998675047241336
17	41234495	C	T	BRCA1	325	0.532	0.682	0.202	0.934232	1	0.4	-0.97	0.541	-1.0398	0.0794	0.0111839739782	0.248	0.11	0.929585545198109	0.04751	0.000220274668761131	0.706298	0.724815	0.724815	0.613276	0.500377	-0.834255098200686	-0.831718982493299	-0.0850884	0.03	17_41234495_C_T	Neutral	0.00132495296569457	0.998675047034305
17	41234496	T	A	BRCA1	325	0.092	0.997	0.849	0.934232	1	0.35	-2.16	0.591	-0.935	0.1751	0.0407819911942	0.204	0.148	0.968444823702609	0.09351	0.000215026703812787	0.706298	0.724815	0.724815	0.613276	4.133029	-0.708776725473712	-0.746140830326341	-0.0363565	0.03	17_41234496_T_A	Neutral	0.0013201661576705	0.99867983384233
17	41234496	T	C	BRCA1	325	0.288	0.666	0.279	0.934232	1	0.39	-2.18	0.58	-1.0151	0.1047	0.0241474842969	0.192	0.076	0.974845659971785	0.14131	0.000215026703812787	0.706298	0.724815	0.724815	0.613276	0.690597	-0.733373241719368	-0.767291168851402	-0.0502799	0.03	17_41234496_T_C	Neutral	0.00132330454017493	0.998676695459825
17	41234496	T	G	BRCA1	325	0.928	0.015	0.009	0.934232	1	0.49	-1.63	0.56	-1.0186	0.0905	0.0196981099237	0.191	0.135	0.912894911110286	0.089	0.000215026703812787	0.706298	0.724815	0.724815	0.613276	0.957077	-0.909079998762843	-0.889519200735871	-0.0781267	0.03	17_41234496_T_G	Neutral	0.00132330017825344	0.998676699821747
17	41234497	G	C	BRCA1	324	0.357	0.307	0.073	0.485152	1	0.65	-1.79	0.501	-1.0381	0.0598	0.0146866514138	0.174	0.175	0.971418351346287	0.22331	0.00615233942025756	0.706298	0.724815	0.724815	0.613276	2.119312	-0.32500984019711	-0.343077654496319	-0.071165	0.03	17_41234497_G_C	Neutral	0.00132591020525896	0.998674089794741
17	41234497	G	T	BRCA1	324	0.357	0.307	0.073	0.485152	1	0.65	-1.79	0.501	-1.0381	0.0598	0.0146866514138	0.174	0.175	0.967057126744909	0.23352	0.00615233942025756	0.706298	0.724815	0.724815	0.613276	2.175868	-0.32500984019711	-0.343077654496319	-0.071165	0.03	17_41234497_G_T	Neutral	0.00132591020525896	0.998674089794741
17	41234498	T	A	BRCA1	324	0.145	0.61	0.22	0.485152	1	0.55	-3.39	0.558	-1.0077	0.0694	0.0421073027357	0.207	0.082	0.971612411967285	0.16258	0.000215950376429973	0.706298	0.724815	0.724815	0.613276	2.914997	-0.606489442302576	-0.678130040238508	-0.071165	0.03	17_41234498_T_A	Neutral	0.00132461803282991	0.99867538196717
17	41234498	T	C	BRCA1	324	0.477	0.469	0.158	0.485152	1	0.62	-1.57	0.446	-1.0077	0.0694	0.0221407644057	0.109	0.111	0.940392484150477	0.07089	0.000215950376429973	0.706298	0.724815	0.724815	0.613276	0.173028	-0.606489442302576	-0.678130040238508	-0.119897	0.03	17_41234498_T_C	Neutral	0.00218212470063239	0.997817875299368
17	41234498	T	G	BRCA1	324	0.283	0.682	0.204	0.485152	1	0.6	-2.03	0.542	-1.0077	0.0694	0.0308732101676	0.203	0.112	0.965056283883656	0.24958	0.000215950376429973	0.706298	0.724815	0.724815	0.613276	1.151838	-0.606489442302576	-0.678130040238508	-0.0920501	0.03	17_41234498_T_G	Neutral	0.00132584041711414	0.998674159582886
17	41234499	T	A	BRCA1	324	0.449	0.79	0.317	0.485152	1	0.56	-3.03	0.581	-0.7836	0.0835	0.034903349392	0.219	0.127	0.794934122728132	0.04712	0.99993269642504	0.706298	0.724815	0.724815	0.613276	0.082967	-1.67890364881018	-1.78430070367595	-0.105973	0.03	17_41234499_T_A	Neutral	0.0013249721506482	0.998675027849352
17	41234499	T	C	BRCA1	324	0.681	0.026	0.014	0.485152	1	0.64	-1.26	0.487	-0.9936	0.067	0.00493259940934	0.142	0.073	0.817838824133016	0.00804	0.99993269642504	0.706298	0.724815	0.724815	0.613276	-0.910653	-1.74051299758154	-1.83054921245312	-0.147744	0.03	17_41234499_T_C	Neutral	0.00132592614832971	0.99867407385167
17	41234499	T	G	BRCA1	324	0.47	0.007	0.006	0.485152	1	0.61	-1.42	0.497	-1.0411	0.0495	0.0059632567308	0.193	0.076	0.760071308059409	0.02222	0.99993269642504	0.706298	0.724815	0.724815	0.613276	-0.883742	-1.88476810964738	-1.93752007400334	-0.147744	0.03	17_41234499_T_G	Neutral	0.00132587923717997	0.99867412076282
17	41234501	G	A	BRCA1	323	0.005	1	0.982	0.015014	1	0.09	-3.67	0.654	-0.7891	0.2483	0.04220146058	0.2	0.106	0.997994045516096	0.60979	0.102923247093596	0.706298	0.724815	0.724815	0.613276	5.946969	0.458618831920899	0.459891569377103	0.0959158	0.03	17_41234501_G_A	Neutral	0.00132207573565135	0.998677924264349
17	41234501	G	C	BRCA1	323	0.012	1	0.986	0.015014	1	0.09	-2.85	0.594	-0.787	0.2507	0.038432456084	0.227	0.136	0.991159054847047	0.60798	0.102923247093596	0.706298	0.724815	0.724815	0.613276	4.091086	0.469381992229657	0.467484866074393	0.0471839	0.29	17_41234501_G_C	Neutral	0.00178786483968785	0.998212135160312
17	41234501	G	T	BRCA1	323	0.005	1	0.986	0.015014	1	0.08	-3.55	0.675	-0.787	0.2507	0.0500579389821	0.205	0.117	0.993369179459168	0.77342	0.102923247093596	0.706298	0.724815	0.724815	0.613276	5.610829	0.463198026415955	0.463125311007669	0.109839	0.03	17_41234501_G_T	Neutral	0.0013221166492362	0.998677883350764
17	41234502	A	C	BRCA1	323	0.155	0.979	0.832	0.015014	1	0.21	-1.57	0.584	-0.9122	0.1755	0.0469462271719	0.252	0.103	0.994436036755528	0.46884	0.000604912687084014	0.706298	0.724815	0.724815	0.613276	4.30716	-0.0206107066145146	0.00791908632341341	0.00541374	0.03	17_41234502_A_C	Neutral	0.0013289256727903	0.99867107432721
17	41234502	A	G	BRCA1	323	0.053	0.257	0.162	0.015014	1	0.11	-2.76	0.645	-1.0028	0.1006	0.0352641917485	0.264	0.108	0.996340089988947	0.44957	0.000604912687084014	0.706298	0.724815	0.724815	0.613276	3.458006	-0.335662216560384	-0.212153150277792	0.0402222	0.03	17_41234502_A_G	Neutral	0.00132869743523967	0.99867130256476
17	41234502	A	T	BRCA1	323	0.209	0.979	0.525	0.015014	1	0.15	-1.61	0.652	-0.9758	0.1228	0.0354792564962	0.239	0.186	0.973429676015093	0.42935	0.000604912687084014	0.706298	0.724815	0.724815	0.613276	3.152892	-0.145527759306163	-0.0845488530340781	0.0541456	0.03	17_41234502_A_T	Neutral	0.0013288976798459	0.998671102320154
17	41234504	G	A	BRCA1	322	0.067	1	0.997	0.059072	0.999998	-0.41	-3.87	0.627	-0.7833	0.309	0.11672662861	0.247	0.17	0.996430152722315	0.4216	0.00113638166239848	0.706298	0.724815	0.724815	0.613276	5.570579	0.0738860436996545	0.107159725402382	0.068069	0.03	17_41234504_G_A	Neutral	0.00132871542863433	0.998671284571366
17	41234504	G	C	BRCA1	322	0.128	1	0.997	0.059072	1	-0.41	-3.06	0.614	-0.7833	0.309	0.100148629296	0.245	0.284	0.996107186977602	0.53181	0.00113638166239848	0.706298	0.724815	0.724815	0.613276	4.82081	0.183216143305486	0.184264035879728	0.0471839	0.03	17_41234504_G_C	Neutral	0.00132885388704973	0.99867114611295
17	41234504	G	T	BRCA1	322	0.159	1	0.998	0.059072	1	-0.43	-3.05	0.613	-0.7833	0.309	0.0973035012118	0.243	0.203	0.991957692189766	0.4481	0.00113638166239848	0.706298	0.724815	0.724815	0.613276	3.85659	0.0143682649695592	0.0654565295496773	0.0262988	0.03	17_41234504_G_T	Neutral	0.00132802702852619	0.998671972971474
17	41234505	G	A	BRCA1	322	0.209	1	0.996	0.059072	0.999988	-0.38	-2.09	0.582	-0.8821	0.259	0.0435387954728	0.231	0.193	0.972005667513957	0.12144	0.000245242259169144	0.706298	0.724815	0.724815	0.613276	1.78297	-0.257852849470203	-0.19533204564819	-0.149591	0.03	17_41234505_G_A	Neutral	0.00132878501197531	0.998671214988025
17	41234505	G	C	BRCA1	322	0.18	0.999	0.994	0.059072	0.999992	-0.37	-2.42	0.574	-1.0227	0.0652	0.0225902457709	0.209	0.211	0.980016914754612	0.11236	0.000245242259169144	0.706298	0.724815	0.724815	0.613276	1.324961	-0.136319283354019	-0.118348908073125	-0.00154796	0.03	17_41234505_G_C	Neutral	0.00132882157484249	0.998671178425158
17	41234505	G	T	BRCA1	322	0.148	1	0.996	0.059072	0.999988	-0.4	-2.21	0.635	-1.0227	0.0652	0.0421703951217	0.218	0.207	0.81221772903281	0.11154	0.000245242259169144	0.706298	0.724815	0.724815	0.613276	2.810436	-0.136319283354019	-0.118348908073125	0.0402222	0.03	17_41234505_G_T	Neutral	0.00132888940369791	0.998671110596302
17	41234506	C	A	BRCA1	321	0.009	1	0.998	0.000105	1	0.09	-2.9	0.621	-0.9438	0.1358	0.0485455042989	0.268	0.047	0.996955165084079	0.89471	0.000784213911318361	0.706298	0.724815	0.724815	0.613276	5.760396	-0.0428693045264947	-0.00174159998914565	0.0541456	0.03	17_41234506_C_A	Neutral	0.00131186033869835	0.998688139661302
17	41234506	C	G	BRCA1	321	0.009	1	0.998	0.000105	1	0.09	-2.9	0.621	-0.9504	0.1358	0.0469807874366	0.269	0.047	0.996965243471393	0.90041	0.000784213911318361	0.706298	0.724815	0.724815	0.613276	5.549708	-0.0428693045264947	-0.00174159998914565	0.0541456	0.03	17_41234506_C_G	Neutral	0.00131185506760767	0.998688144932392
17	41234507	T	A	BRCA1	321	0.015	0.999	0.993	0.000105	1	0.11	-4.25	0.672	-0.9062	0.1816	0.0917607004004	0.247	0.145	0.995921189489926	0.90975	0.0184908852749437	0.706298	0.724815	0.724815	0.613276	6.313874	0.0763855263080774	0.149835248235563	0.102878	0.29	17_41234507_T_A	Neutral	0.00130128064532942	0.998698719354671
17	41234507	T	C	BRCA1	321	0.052	1	0.982	0.000105	1	0.14	-2.32	0.727	-0.8706	0.1816	0.0563056366523	0.283	0.087	0.998432414620788	0.92339	0.0184908852749437	0.706298	0.724815	0.724815	0.613276	5.530057	0.0763855263080774	0.149835248235563	0.123763	0.03	17_41234507_T_C	Neutral	0.00132914930129358	0.998670850698706
17	41234507	T	G	BRCA1	321	0.111	1	0.996	0.000105	1	0.08	-2.95	0.739	-0.9062	0.1816	0.0559248000036	0.259	0.143	0.99079121243082	0.90882	0.0184908852749437	0.706298	0.724815	0.724815	0.613276	3.045212	0.0763855263080774	0.149835248235563	0.109839	0.03	17_41234507_T_G	Neutral	0.00132857353458504	0.998671426465415
17	41234508	G	A	BRCA1	321	NA	NA	NA	0.000105	1	NA	NA	NA	NA	NA	NA	NA	NA	0.997913143228958	0.98376	0.994977552953945	0.706298	0.724815	0.724815	0.613276	13.69512	1.16065690086839	1.01332909253085	NA	NA	17_41234508_G_A	Damaging	0.144971835677537	0.855028164322463
17	41234508	G	C	BRCA1	321	0.025	0.997	0.985	0.000105	1	0.15	-1.65	0.639	-0.4829	0.3017	0.0472182600616	0.244	0.057	0.993749436453291	0.98661	0.994977552953945	0.706298	0.724815	0.724815	0.613276	5.536539	0.606439712168934	0.653014409928681	0.0959158	0.03	17_41234508_G_C	Neutral	0.00155825436214152	0.998441745637858
17	41234508	G	T	BRCA1	321	0.082	0.999	0.974	0.000105	1	0.17	-2.15	0.654	-0.5008	0.2991	0.0537385670255	0.223	0.147	0.995245009770881	0.98593	0.994977552953945	0.706298	0.724815	0.724815	0.613276	6.185039	0.608608679090626	0.65454825563118	0.102878	0.03	17_41234508_G_T	Neutral	0.00156592942279721	0.998434070577203
17	41234509	G	C	BRCA1	320	0.003	0.998	0.986	0.001519	1	0	-3.08	0.668	-0.4319	0.2805	0.0526138072329	0.24	0.121	0.998050903100794	0.92533	0.00855575007739236	0.706298	0.724815	0.724815	0.613276	6.158488	0.452266930011725	0.481886722974616	0.102878	0.03	17_41234509_G_C	Neutral	0.00131938486923588	0.998680615130764
17	41234509	G	T	BRCA1	320	0.003	0.998	0.986	0.001519	1	0	-3.08	0.668	-0.4272	0.2805	0.0554463656192	0.24	0.121	0.997945145349899	0.91749	0.00855575007739236	0.706298	0.724815	0.724815	0.613276	6.320901	0.452266930011725	0.481886722974616	0.102878	0.03	17_41234509_G_T	Neutral	0.00131935762674951	0.99868064237325
17	41234510	C	A	BRCA1	320	0.002	1	0.991	0.001519	1	-0.01	-3.99	0.718	-0.6328	0.2708	0.121921682203	0.322	0.106	0.996446900494049	0.91764	0.00145155704800742	0.706298	0.724815	0.724815	0.613276	6.439775	0.277627944888977	0.27379567313292	0.123763	0.03	17_41234510_C_A	Neutral	0.00132720112820706	0.998672798871793
17	41234510	C	G	BRCA1	320	0.224	0.982	0.952	0.001519	1	0.04	-1.15	0.64	-0.8059	0.2626	0.0657524823015	0.272	0.094	0.99055654220855	0.89746	0.00145155704800742	0.706298	0.724815	0.724815	0.613276	5.614793	0.16798512055023	0.196517120451852	0.068069	0.03	17_41234510_C_G	Neutral	0.00132779483514445	0.998672205164856
17	41234510	C	T	BRCA1	320	0.297	0.993	0.968	0.001519	1	0.01	-1.67	0.504	-0.871	0.2339	0.0398587568094	0.227	0.095	0.992734387805335	0.85641	0.00145155704800742	0.706298	0.724815	0.724815	0.613276	4.742791	-0.145332010957126	-0.0275587930913282	-0.0154714	0.03	17_41234510_C_T	Neutral	0.00132853813510525	0.998671461864895
17	41234511	T	A	BRCA1	320	0.002	1	0.993	0.001519	1	-0.02	-3.41	0.615	-0.2662	0.318	0.146530636898	0.183	0.12	0.991818140726097	0.93763	0.898306163655781	0.706298	0.724815	0.724815	0.613276	5.810237	0.482228935853518	0.499675046265643	0.068069	0.29	17_41234511_T_A	Neutral	0.00130690407143619	0.998693095928564
17	41234511	T	C	BRCA1	320	0.011	0.99	0.952	0.001519	1	0.03	-2.75	0.65	-0.5191	0.3078	0.0755884996619	0.196	0.074	0.998566151363266	0.94215	0.898306163655781	0.706298	0.724815	0.724815	0.613276	5.480858	0.327432131755282	0.390643866344204	0.0819924	0.03	17_41234511_T_C	Neutral	0.00132276933231701	0.998677230667683
17	41234511	T	G	BRCA1	320	0.003	0.998	0.986	0.001519	1	0	-3.08	0.668	-0.236	0.318	0.146456873291	0.205	0.121	0.998211634631199	0.9508	0.898306163655781	0.706298	0.724815	0.724815	0.613276	6.199507	0.427153022660889	0.460919818282672	0.109839	0.03	17_41234511_T_G	Neutral	0.00131890902625698	0.998681090973743
17	41234513	C	A	BRCA1	319	0.002	1	0.989	0.01456	1	0.18	-5.49	0.755	-0.8054	0.183	0.0656026348561	0.314	0.055	0.997362515106277	0.95082	0.00439139156794851	0.706298	0.724815	0.724815	0.613276	6.182019	0.0870331729978439	0.131883825304859	0.130724	0.03	17_41234513_C_A	Neutral	0.00131880404370732	0.998681195956293
17	41234513	C	G	BRCA1	319	0.014	0.997	0.93	0.01456	1	0.23	-3.51	0.652	-0.7645	0.181	0.0340652370181	0.24	0.03	0.99700304606762	0.95363	0.00439139156794851	0.706298	0.724815	0.724815	0.613276	5.261042	0.0870331729978439	0.131883825304859	0.068069	0.03	17_41234513_C_G	Neutral	0.00131153746485646	0.998688462535144
17	41234513	C	T	BRCA1	319	0.037	0.905	0.548	0.01456	1	0.28	-4.51	0.627	-0.7935	0.1829	0.0347747241237	0.232	0.065	0.994902548171909	0.91937	0.00439139156794851	0.706298	0.724815	0.724815	0.613276	5.742851	0.0870331729978439	0.131883825304859	-0.0480898	0.03	17_41234513_C_T	Neutral	0.00132371634855999	0.99867628365144
17	41234514	C	A	BRCA1	319	0.001	1	0.999	0.01456	1	0.14	-5.27	0.765	-0.9144	0.1691	0.0690673267479	0.265	0.093	0.995078030347193	0.9337	0.00476959575052859	0.706298	0.724815	0.724815	0.613276	6.814765	0.0746733361719266	0.127135032712993	0.151609	0.29	17_41234514_C_A	Neutral	0.0017369065032663	0.998263093496734
17	41234514	C	G	BRCA1	319	0.002	1	0.984	0.01456	1	0.18	-4.63	0.678	-0.9032	0.1691	0.0498884016278	0.236	0.075	0.999257986245301	0.93763	0.00476959575052859	0.706298	0.724815	0.724815	0.613276	6.012151	0.0746733361719266	0.127135032712993	0.109839	0.03	17_41234514_C_G	Neutral	0.00131851576243869	0.998681484237561
17	41234514	C	T	BRCA1	319	0.002	1	0.984	0.01456	1	0.18	-4.63	0.678	-0.9032	0.1691	0.0513571591316	0.236	0.075	0.999198228502146	0.86931	0.00476959575052859	0.706298	0.724815	0.724815	0.613276	6.301741	0.0746733361719266	0.127135032712993	0.109839	0.03	17_41234514_C_T	Neutral	0.00131841755062112	0.998681582449379
17	41234515	A	C	BRCA1	318	0.281	0.176	0.067	0.04148	0.999998	0.55	-3.14	0.61	-0.7019	0.1007	0.0539900910857	0.243	0.058	0.756625273977545	0.05619	0.999999971413557	0.706298	0.724815	0.724815	0.613276	-1.256889	-1.61451021107707	-1.81952566149122	-0.0850884	0.03	17_41234515_A_C	Neutral	0.00132809113092158	0.998671908869078
17	41234515	A	T	BRCA1	318	0.281	0.176	0.067	0.04148	0.999998	0.55	-3.14	0.61	-0.7019	0.1007	0.0537080541026	0.243	0.058	0.755514722846962	0.05656	0.999999971413557	0.706298	0.724815	0.724815	0.613276	-1.213325	-1.61451021107707	-1.81952566149122	-0.0850884	0.03	17_41234515_A_T	Neutral	0.00132809113092158	0.998671908869078
17	41234516	T	A	BRCA1	318	0.007	0.96	0.643	0.04148	1	0.5	-5.73	0.849	-0.8056	0.1387	0.10040087936	0.285	0.125	0.968517277206917	0.95095	0.0118721719029864	0.706298	0.724815	0.724815	0.613276	5.990936	0.0594337731058784	0.118665779000371	0.200341	0.29	17_41234516_T_A	Neutral	0.00219509095485659	0.997804909045143
17	41234516	T	C	BRCA1	318	0.278	0.483	0.104	0.04148	1	0.54	-3.52	0.667	-0.9965	0.0818	0.0298638919816	0.236	0.081	0.972651686789233	0.92983	0.0118721719029864	0.706298	0.724815	0.724815	0.613276	3.310743	0.0225113226573897	0.0950860165928343	0.0262988	0.03	17_41234516_T_C	Neutral	0.0013275883554279	0.998672411644572
17	41234516	T	G	BRCA1	318	0.006	0.985	0.837	0.04148	1	0.47	-4.79	0.758	-0.8023	0.1393	0.0844097364465	0.271	0.126	0.978993287485203	0.95362	0.0118721719029864	0.706298	0.724815	0.724815	0.613276	5.377948	0.0594337731058784	0.118665779000371	0.116801	0.29	17_41234516_T_G	Neutral	0.00131366192745919	0.998686338072541
17	41234517	G	A	BRCA1	318	0.004	0.993	0.835	0.04148	1	0.48	-3.29	0.637	-0.7042	0.1985	0.0584596891576	0.174	0.083	0.997079260031996	0.9421	0.00646265492579937	0.706298	0.724815	0.724815	0.613276	5.471846	0.313609343005832	0.350548353866866	-0.0760183	0.29	17_41234517_G_A	Neutral	0.00129540951566542	0.998704590484335
17	41234517	G	C	BRCA1	318	0.008	0.923	0.56	0.04148	1	0.54	-3.79	0.702	-0.8401	0.1287	0.0525529705964	0.227	0.09	0.988726045472649	0.95173	0.00646265492579937	0.706298	0.724815	0.724815	0.613276	5.211074	0.158291187364213	0.234119613353381	0.0959158	0.29	17_41234517_G_C	Neutral	0.00130956610633071	0.998690433893669
17	41234517	G	T	BRCA1	318	0.118	0.411	0.065	0.04148	1	0.54	-3	0.501	-0.9391	0.1274	0.0234525237541	0.132	0.077	0.975914673988834	0.92443	0.00646265492579937	0.706298	0.724815	0.724815	0.613276	2.27247	0.158291187364213	0.234119613353381	-0.0293948	0.29	17_41234517_G_T	Neutral	0.00131157694019879	0.998688423059801
17	41234518	C	A	BRCA1	317	0.005	0.999	0.943	0.002901	1	0.36	-3.22	0.652	-0.9453	0.1314	0.0269401189005	0.249	0.078	0.997133455960995	0.90691	0.00085631831843389	0.706298	0.724815	0.724815	0.613276	4.102641	0.0290478809097608	0.0881439873432675	0.0611073	0.03	17_41234518_C_A	Neutral	0.00131189286374911	0.998688107136251
17	41234518	C	G	BRCA1	317	0.005	0.999	0.943	0.002901	1	0.36	-3.22	0.652	-0.9453	0.1314	0.0268783492091	0.249	0.078	0.997145519274336	0.91215	0.00085631831843389	0.706298	0.724815	0.724815	0.613276	3.867567	0.0290478809097608	0.0881439873432675	0.0611073	0.03	17_41234518_C_G	Neutral	0.00131189286374911	0.998688107136251
17	41234519	T	A	BRCA1	317	0.005	0.992	0.813	0.002901	1	0.38	-4.5	0.696	-0.8847	0.1432	0.0620967189705	0.285	0.118	0.996092879027431	0.94228	0.0210761409837624	0.706298	0.724815	0.724815	0.613276	6.025636	0.0543498982102944	0.127796669317702	0.102878	0.29	17_41234519_T_A	Neutral	0.0013150471037815	0.998684952896219
17	41234519	T	C	BRCA1	317	0.191	0.36	0.139	0.002901	1	0.49	-2.34	0.685	-0.9469	0.1215	0.0224184098046	0.248	0.074	0.993716318054336	0.91484	0.0210761409837624	0.706298	0.724815	0.724815	0.613276	2.234381	0.0174274477618058	0.104216906910166	0.0471839	0.03	17_41234519_T_C	Neutral	0.00132867478565846	0.998671325214342
17	41234519	T	G	BRCA1	317	0.004	0.999	0.948	0.002901	1	0.35	-3.83	0.765	-0.9211	0.1681	0.0482484195164	0.28	0.093	0.995514606018668	0.94547	0.0210761409837624	0.706298	0.724815	0.724815	0.613276	5.592538	0.0543498982102944	0.127796669317702	0.137686	0.29	17_41234519_T_G	Neutral	0.00129961087289066	0.998700389127109
17	41234520	G	A	BRCA1	317	NA	NA	NA	0.002901	1	NA	NA	NA	NA	NA	NA	NA	NA	0.997828868505577	0.94863	0.100735582706725	0.706298	0.724815	0.724815	0.613276	12.946226	0.929099120250538	0.754689399542124	NA	NA	17_41234520_G_A	Damaging	0.108476973463984	0.891523026536016
17	41234520	G	C	BRCA1	317	0.008	0.816	0.439	0.002901	1	0.43	-1.99	0.619	-0.7617	0.1467	0.0195504170464	0.171	0.09	0.991493986791411	0.94125	0.100735582706725	0.706298	0.724815	0.724815	0.613276	4.967585	0.0209071976685141	0.145874110060737	0.0402222	0.03	17_41234520_G_C	Neutral	0.00132861249388394	0.998671387506116
17	41234520	G	T	BRCA1	317	0.037	0.944	0.651	0.002901	1	0.5	-2.45	0.69	-0.7199	0.175	0.0341551864746	0.158	0.16	0.990643170548453	0.95328	0.100735582706725	0.706298	0.724815	0.724815	0.613276	5.538396	0.158110386595096	0.242151697837032	0.0819924	0.03	17_41234520_G_T	Neutral	0.00131800744735944	0.998681992552641
17	41234521	T	A	BRCA1	316	0.083	0.999	0.993	4.5e-05	1	0.02	-1.79	0.603	-0.9406	0.1026	0.0505234685667	0.288	0.078	0.998233282518025	0.80779	0.000423338414186681	0.706298	0.724815	0.724815	0.613276	5.174405	-0.275968614717469	-0.216470669689429	0.0262988	0.03	17_41234521_T_A	Neutral	0.00132844115464792	0.998671558845352
17	41234521	T	G	BRCA1	316	0.083	0.999	0.993	4.5e-05	1	0.02	-1.79	0.603	-0.9406	0.1026	0.0484707264533	0.288	0.078	0.998340277830552	0.81265	0.000423338414186681	0.706298	0.724815	0.724815	0.613276	5.0244	-0.275968614717469	-0.216470669689429	0.0262988	0.03	17_41234521_T_G	Neutral	0.00132844115464792	0.998671558845352
17	41234522	T	A	BRCA1	316	0.005	1	0.997	4.5e-05	1	-0.06	-4.04	0.689	-0.8346	0.195	0.13938922368	0.194	0.194	0.994016822055276	0.97745	0.898306163655781	0.706298	0.724815	0.724815	0.613276	6.828732	0.272215464752134	0.374037765388833	0.137686	0.03	17_41234522_T_A	Neutral	0.00175900842983689	0.998240991570163
17	41234522	T	C	BRCA1	316	0.194	1	0.997	4.5e-05	1	-0.05	-3.91	0.692	-0.8644	0.1677	0.0986565871433	0.23	0.088	0.999141189092442	0.97494	0.898306163655781	0.706298	0.724815	0.724815	0.613276	6.36471	0.234757906326131	0.350116267294231	0.137686	0.03	17_41234522_T_C	Neutral	0.00132825793811542	0.998671742061885
17	41234522	T	G	BRCA1	316	0.023	0.999	0.993	4.5e-05	1	-0.03	-3.25	0.619	-0.8042	0.193	0.105547845583	0.188	0.122	0.996585244849954	0.97838	0.898306163655781	0.706298	0.724815	0.724815	0.613276	6.239664	0.272215464752134	0.374037765388833	0.0819924	0.03	17_41234522_T_G	Neutral	0.00131771593771735	0.998682284062283
17	41234523	C	A	BRCA1	316	NA	NA	NA	4.5e-05	1	NA	NA	NA	NA	NA	NA	NA	NA	0.996157496510781	0.75857	0.00859909247302714	0.706298	0.724815	0.724815	0.613276	13.387624	0.803240500205917	0.607774547364595	NA	NA	17_41234523_C_A	Damaging	0.106578320186664	0.893421679813336
17	41234523	C	G	BRCA1	316	0.025	0.999	0.995	4.5e-05	1	-0.04	-1.52	0.63	-0.8898	0.1036	0.0319776551802	0.234	0.088	0.99729757760194	0.71927	0.00859909247302714	0.706298	0.724815	0.724815	0.613276	5.707639	0.0195808762525317	0.0794923519984983	0.068069	0.03	17_41234523_C_G	Neutral	0.00131092653398612	0.998689073466014
17	41234523	C	T	BRCA1	316	0.18	0.996	0.932	4.5e-05	1	-0.02	0.11	0.703	-0.5364	0.2298	0.0798668483817	0.213	0.224	0.999113139055128	0.5643	0.00859909247302714	0.706298	0.724815	0.724815	0.613276	5.514034	0.108719092653021	0.15193688609175	0.116801	0.03	17_41234523_C_T	Neutral	0.00132949240190461	0.998670507598095
17	41234524	T	A	BRCA1	315	0.008	1	1	0.000875	0.999996	-0.19	-2.55	0.634	-0.8583	0.1282	0.0958185861049	0.287	0.238	0.99762872739979	0.18688	0.0101840944946414	0.706548	0.724815	0.724815	0.655142	4.487045	-0.713910306211819	-0.788154232697422	0.0402222	0.29	17_41234524_T_A	Neutral	0.0013233028859907	0.998676697114009
17	41234524	T	G	BRCA1	315	0.008	1	1	0.000875	0.999996	-0.19	-2.55	0.634	-0.8583	0.1282	0.0927617247872	0.287	0.238	0.997571225608242	0.16082	0.0101840944946414	0.706548	0.724815	0.724815	0.655142	4.378119	-0.713910306211819	-0.788154232697422	0.0402222	0.29	17_41234524_T_G	Neutral	0.00132330289583715	0.998676697104163
17	41234525	A	C	BRCA1	315	NA	NA	NA	0.000875	1	NA	NA	NA	NA	NA	NA	NA	NA	0.989527667964435	0.9824	0.898306163655781	0.706548	0.724815	0.724815	0.655142	13.866132	1.08141241248812	0.929303431277935	NA	NA	17_41234525_A_C	Damaging	0.16692443120431	0.83307556879569
17	41234525	A	G	BRCA1	315	0.005	1	1	0.000875	1	-0.21	0.23	0.816	-0.8106	0.2051	0.187797107995	0.241	0.254	0.998645849439763	0.98091	0.898306163655781	0.706548	0.724815	0.724815	0.655142	6.349764	0.311130487972596	0.409564628088482	0.214265	0.81	17_41234525_A_G	Neutral	0.00328057300375928	0.996719426996241
17	41234525	A	T	BRCA1	315	NA	NA	NA	0.000875	1	NA	NA	NA	NA	NA	NA	NA	NA	0.990253430856243	0.98153	0.898306163655781	0.706548	0.724815	0.724815	0.655142	14.440761	1.08141241248812	0.929303431277935	NA	NA	17_41234525_A_T	Damaging	0.16692443120431	0.83307556879569
17	41234526	A	C	BRCA1	315	0.011	1	0.999	0.000875	1	-0.12	-1.89	0.614	-0.4873	0.2758	0.11339784614	0.231	0.17	0.998351708987535	0.87777	0.000978031645063772	0.706548	0.724815	0.724815	0.655142	4.927482	0.246574895873238	0.241501556236005	0.0611073	0.29	17_41234526_A_C	Neutral	0.00131464248854962	0.99868535751145
17	41234526	A	T	BRCA1	315	0.016	1	0.999	0.000875	1	-0.11	-1.3	0.546	-0.4455	0.2757	0.0983138128064	0.211	0.17	0.994944815714948	0.86377	0.000978031645063772	0.706548	0.724815	0.724815	0.655142	5.420963	0.252417273543521	0.245593466497069	0.0402222	0.03	17_41234526_A_T	Neutral	0.00133069263385899	0.998669307366141
17	41234528	A	C	BRCA1	314	0.006	1	0.998	0.000179	1	-0.04	-3.87	0.811	-0.4656	0.3014	0.1273270751	0.303	0.316	0.996625732234971	0.95886	0.0464307992727361	0.706548	0.724815	0.724815	0.655142	5.460908	0.457495015159212	0.488686786596417	0.19338	0.03	17_41234528_A_C	Neutral	0.00173671101882056	0.998263288981179
17	41234528	A	G	BRCA1	314	0.027	0.999	0.994	0.000179	1	0.01	-2.2	0.649	-0.4587	0.2987	0.0889692140264	0.197	0.262	0.998200900729324	0.93128	0.0464307992727361	0.706548	0.724815	0.724815	0.655142	5.571095	0.442877210192013	0.478375254978752	0.102878	0.03	17_41234528_A_G	Neutral	0.00131765585519861	0.998682344144801
17	41234528	A	T	BRCA1	314	0.006	1	0.998	0.000179	1	-0.04	-3.04	0.79	-0.4656	0.3014	0.130174910332	0.275	0.29	0.989837337455031	0.95547	0.0464307992727361	0.706548	0.724815	0.724815	0.655142	6.192231	0.456132195213278	0.487719344471907	0.179456	0.29	17_41234528_A_T	Neutral	0.00131415335362761	0.998685846646372
17	41234529	C	A	BRCA1	314	0.015	1	0.992	0.000179	1	0.08	-1.89	0.659	-0.4817	0.3021	0.0661739474047	0.184	0.218	0.99807821722797	0.95333	0.991415729366502	0.706548	0.724815	0.724815	0.655142	5.38436	0.512416103560383	0.549264440786304	0.102878	0.03	17_41234529_C_A	Neutral	0.00132590490738727	0.998674095092613
17	41234529	C	G	BRCA1	314	0.015	1	0.992	0.000179	1	0.08	-1.89	0.659	-0.4817	0.3021	0.064436238505	0.184	0.218	0.998205265206809	0.96523	0.991415729366502	0.706548	0.724815	0.724815	0.655142	5.004318	0.512416103560383	0.549264440786304	0.102878	0.03	17_41234529_C_G	Neutral	0.00132587773762904	0.998674122262371
17	41234529	C	T	BRCA1	314	0.004	1	0.999	0.000179	1	-0.03	-1.78	0.663	-0.3663	0.346	0.105806257095	0.178	0.227	0.998981225962031	0.95705	0.991415729366502	0.706548	0.724815	0.724815	0.655142	6.785767	0.563755276254538	0.585311195370749	0.116801	0.03	17_41234529_C_T	Neutral	0.00209762996588181	0.997902370034118
17	41234531	G	A	BRCA1	313	0.007	1	0.999	5.5e-05	1	-0.04	-2.78	0.598	-0.3663	0.346	0.10481818265	0.225	0.196	0.999082066276319	0.98304	0.991415729366502	0.706548	0.724815	0.724815	0.655142	6.757624	0.607799184013395	0.64668011366565	0.0819924	0.03	17_41234531_G_A	Neutral	0.00209567276528178	0.997904327234718
17	41234531	G	C	BRCA1	313	0.023	1	0.999	5.5e-05	1	-0.05	-2.77	0.624	-0.843	0.2235	0.0645473998881	0.208	0.259	0.998000944181725	0.98602	0.991415729366502	0.706548	0.724815	0.724815	0.655142	6.374364	0.367949502624188	0.4704189154821	0.102878	0.03	17_41234531_G_C	Neutral	0.00131490673594348	0.998685093264057
17	41234531	G	T	BRCA1	313	0.006	1	1	5.5e-05	1	-0.07	-3.29	0.765	-0.843	0.2235	0.112360711329	0.247	0.23	0.997659473050558	0.98531	0.991415729366502	0.706548	0.724815	0.724815	0.655142	6.698339	0.367949502624188	0.4704189154821	0.186418	0.03	17_41234531_G_T	Neutral	0.00174823780762057	0.998251762192379
17	41234532	C	A	BRCA1	313	0.019	1	0.999	5.5e-05	1	0	-1.85	0.616	-0.843	0.2235	0.0802173170887	0.171	0.207	0.997780859906452	0.97911	0.991415729366502	0.706548	0.724815	0.724815	0.655142	6.907507	0.330857712895878	0.431897088287788	0.0819924	0.03	17_41234532_C_A	Neutral	0.00172522313048751	0.998274776869512
17	41234532	C	G	BRCA1	313	0.011	1	1	5.5e-05	1	-0.08	-2.94	0.74	-0.843	0.2235	0.102070711302	0.233	0.246	0.997811215776366	0.98008	0.991415729366502	0.706548	0.724815	0.724815	0.655142	6.744054	0.330857712895878	0.431897088287788	0.165533	0.03	17_41234532_C_G	Neutral	0.00175190150658144	0.998248098493419
17	41234532	C	T	BRCA1	313	0.008	1	1	5.5e-05	1	-0.03	-2.34	0.679	-0.3663	0.346	0.164476274075	0.201	NA	0.998985011362315	0.97516	0.991415729366502	0.706548	0.724815	0.724815	0.655142	7.103837	0.58964923779034	0.621433059384297	0.137686	0.03	17_41234532_C_T	Neutral	0.00282640903229892	0.997173590967701
17	41234533	T	A	BRCA1	312	0.02	0.999	0.995	4e-05	1	0.02	-1.86	0.653	-0.987	0.1324	0.0645849633295	0.258	0.259	0.998177315955644	0.88447	0.000707523048446127	0.706548	0.724815	0.724815	0.655142	5.705208	-0.0532878044182147	0.00144159164041219	0.0819924	0.03	17_41234533_T_A	Neutral	0.00131841423483681	0.998681585765163
17	41234533	T	G	BRCA1	312	0.02	0.999	0.995	4e-05	1	0.02	-1.86	0.653	-0.987	0.1324	0.0628048084736	0.258	0.259	0.998153589093753	0.89093	0.000707523048446127	0.706548	0.724815	0.724815	0.655142	5.603993	-0.0532878044182147	0.00144159164041219	0.0819924	0.03	17_41234533_T_G	Neutral	0.00131841423483681	0.998681585765163
17	41234534	T	A	BRCA1	312	0.103	1	0.999	4e-05	1	-0.06	-4.29	0.69	-0.8368	0.2035	0.112696123011	0.253	0.355	0.994064824730463	0.97666	0.851815355278982	0.706548	0.724815	0.724815	0.655142	6.801747	0.272372166056155	0.36989222023735	0.144648	0.03	17_41234534_T_A	Neutral	0.00176281014974022	0.99823718985026
17	41234534	T	C	BRCA1	312	0.006	1	0.999	4e-05	1	-0.05	-4.28	0.715	-0.8368	0.2035	0.0987682812676	0.225	0.258	0.999270015119679	0.97406	0.851815355278982	0.706548	0.724815	0.724815	0.655142	6.377649	0.272372166056155	0.36989222023735	0.158571	0.03	17_41234534_T_C	Neutral	0.00131646949203335	0.998683530507967
17	41234534	T	G	BRCA1	312	0.013	1	0.998	4e-05	1	-0.03	-3.36	0.582	-0.8368	0.2035	0.0778799111744	0.181	0.299	0.996621769502604	0.97762	0.851815355278982	0.706548	0.724815	0.724815	0.655142	6.088935	0.272372166056155	0.36989222023735	0.068069	0.03	17_41234534_T_G	Neutral	0.00131813293360827	0.998681867066392
17	41234535	C	A	BRCA1	312	NA	NA	NA	4e-05	1	NA	NA	NA	NA	NA	NA	NA	NA	0.996761645790743	0.97389	0.0810549817930494	0.706548	0.724815	0.724815	0.655142	13.546375	0.974647374863644	0.803284558102477	NA	NA	17_41234535_C_A	Damaging	0.125060064926646	0.874939935073354
17	41234535	C	G	BRCA1	312	0.011	1	0.999	4e-05	1	-0.04	-1.69	0.615	-0.8592	0.1889	0.0658486611802	0.176	0.283	0.997298587182681	0.9752	0.0810549817930494	0.706548	0.724815	0.724815	0.655142	5.955847	0.204365450348117	0.283545754913024	0.0819924	0.03	17_41234535_C_G	Neutral	0.00131900027698328	0.998680999723017
17	41234535	C	T	BRCA1	312	0.05	0.999	0.997	4e-05	1	-0.02	-2.44	0.728	-0.415	0.3148	0.0982001161923	0.206	0.344	0.999257292276054	0.96537	0.0810549817930494	0.706548	0.724815	0.724815	0.655142	7.091894	0.318103787872906	0.370912330708042	0.158571	0.03	17_41234535_C_T	Neutral	0.0020439757141566	0.997956024285843
17	41234537	A	C	BRCA1	311	0.1	1	0.988	0.017477	1	-0.01	-3.74	0.841	-0.8238	0.2035	0.0902343563789	0.283	0.31	0.997482073122455	0.97956	0.851815355278982	0.706548	0.724815	0.724815	0.655142	6.038317	0.262194515922092	0.348675218931995	0.256035	0.66	17_41234537_A_C	Neutral	0.00263962245741389	0.997360377542586
17	41234537	A	G	BRCA1	311	0.002	1	0.991	0.017477	1	-0.02	-3.62	0.835	-0.8368	0.2035	0.10486725369	0.318	0.426	0.999081721256174	0.97784	0.851815355278982	0.706548	0.724815	0.724815	0.655142	6.184143	0.262194515922092	0.348675218931995	0.242112	0.29	17_41234537_A_G	Neutral	0.00184260581800177	0.998157394181998
17	41234537	A	T	BRCA1	311	0.003	1	0.991	0.017477	1	-0.01	-3.62	0.827	-0.8111	0.2035	0.0950626564983	0.292	0.334	0.995392170433638	0.97855	0.851815355278982	0.706548	0.724815	0.724815	0.655142	5.939516	0.262194515922092	0.348675218931995	0.228188	0.66	17_41234537_A_T	Neutral	0.0032752084850407	0.996724791514959
17	41234538	G	C	BRCA1	311	0.008	0.952	0.397	0.017477	0.999741	0.17	-2.08	0.603	-1.0198	0.063	0.0192147012503	0.186	0.293	0.991880602611757	0.62411	0.000244108472718398	0.706548	0.724815	0.724815	0.655142	2.278889	-0.366820728906596	-0.368415418150168	0.0193371	0.03	17_41234538_G_C	Neutral	0.033837709591703	0.966162290408297
17	41234538	G	T	BRCA1	311	0.014	0.993	0.664	0.017477	0.999863	0.14	-1.32	0.561	-1.0198	0.063	0.0175930976338	0.214	0.29	0.988627341441986	0.60915	0.000244108472718398	0.706548	0.724815	0.724815	0.655142	4.43251	-0.366820728906596	-0.368415418150168	0.0123754	0.03	17_41234538_G_T	Neutral	0.0240496174557117	0.975950382544288
17	41234539	T	A	BRCA1	310	0.397	0.916	0.553	0.789217	1	0.4	-1.58	0.642	-1.0076	0.0428	0.0161952108701	0.193	0.184	0.965059459711872	0.0658	0.209396013769241	0.706548	0.724815	0.724815	0.655142	2.491696	-0.848472178796708	-0.996007508756622	-0.0293948	0.03	17_41234539_T_A	Neutral	0.00132673555998819	0.998673264440012
17	41234539	T	G	BRCA1	310	0.397	0.916	0.553	0.789217	1	0.4	-1.58	0.642	-1.0076	0.0428	0.0169535028007	0.193	0.184	0.970394409047743	0.03765	0.209396013769241	0.706548	0.724815	0.724815	0.655142	2.298423	-0.848472178796708	-0.996007508756622	-0.0293948	0.03	17_41234539_T_G	Neutral	0.00132673555998819	0.998673264440012
17	41234540	T	A	BRCA1	310	0.197	0.966	0.462	0.789217	1	0.3	-2.96	0.64	-1.0336	0.0315	0.0234536134724	0.218	0.287	0.78520980674837	0.0545	0.00070956009254963	0.706548	0.724815	0.724815	0.655142	3.679138	-0.436624372915669	-0.443524049477172	0.00541374	0.03	17_41234540_T_A	Neutral	0.0013255663412749	0.998674433658725
17	41234540	T	C	BRCA1	310	0.044	0.916	0.631	0.789217	1	0.32	-2.73	0.619	-1.0397	0.0505	0.0262338117566	0.214	0.219	0.995313270442941	0.11685	0.00070956009254963	0.706548	0.724815	0.724815	0.655142	4.766217	-0.377762495389093	-0.40593312389994	-0.00154796	0.03	17_41234540_T_C	Neutral	0.00131051817272165	0.998689481827278
17	41234540	T	G	BRCA1	310	0.254	0.799	0.162	0.789217	1	0.35	-2.56	0.574	-1.0428	0.0422	0.0227058174609	0.202	0.228	0.838048826417028	0.10664	0.00070956009254963	0.706548	0.724815	0.724815	0.655142	1.928319	-0.415220053815096	-0.429854621994542	-0.0363565	0.03	17_41234540_T_G	Neutral	0.00132583676700093	0.998674163232999
17	41234541	C	A	BRCA1	310	NA	NA	NA	0.789217	1	NA	NA	NA	NA	NA	NA	NA	NA	0.995122955853764	0.15174	0.000425261709087694	0.706548	0.724815	0.724815	0.655142	10.498616	0.387892128470749	0.0785924971545205	NA	NA	17_41234541_C_A	Damaging	0.0795732926966033	0.920426707303397
17	41234541	C	G	BRCA1	310	0.42	0.627	0.255	0.789217	1	0.4	-1.52	0.64	-0.9958	0.1031	0.0167153732169	0.262	0.167	0.901335955003816	0.06063	0.000425261709087694	0.706548	0.724815	0.724815	0.655142	1.01324	-0.705475781464953	-0.658800812231626	-0.0154714	0.03	17_41234541_C_G	Neutral	0.00132670689248715	0.998673293107513
17	41234541	C	T	BRCA1	310	0.121	0.842	0.39	0.789217	1	0.39	-2.29	0.697	-0.9689	0.1248	0.0292639462617	0.199	0.3	0.986108855294731	0.10761	0.000425261709087694	0.706548	0.724815	0.724815	0.655142	2.759384	-0.545807458960259	-0.545828117144959	0.0471839	0.03	17_41234541_C_T	Neutral	0.0013263900808026	0.998673609919197
17	41234543	G	A	BRCA1	309	0.002	1	0.937	0.001673	1	0.25	-2.94	0.682	-0.625	0.2404	0.0572950117477	0.213	0.283	0.998886953193158	0.91361	0.0084360912735862	0.706548	0.724815	0.724815	0.655142	6.314775	0.338162883269317	0.363081441896113	0.116801	0.81	17_41234543_G_A	Neutral	0.00188167538901007	0.99811832461099
17	41234543	G	C	BRCA1	309	0.006	0.998	0.94	0.001673	1	0.25	-2.81	0.639	-0.9102	0.1675	0.0366803921684	0.202	0.271	0.99743841376435	0.94407	0.0084360912735862	0.706548	0.724815	0.724815	0.655142	5.807945	0.150975358595609	0.224005432109939	0.0889541	0.66	17_41234543_G_C	Neutral	0.00386431481805349	0.996135685181947
17	41234543	G	T	BRCA1	309	0.001	0.822	0.334	0.001673	1	0.3	-3.81	0.685	-0.9213	0.1675	0.0361204343628	0.176	0.288	0.995929964018254	0.91967	0.0084360912735862	0.706548	0.724815	0.724815	0.655142	4.358118	0.150975358595609	0.224005432109939	0.116801	0.81	17_41234543_G_T	Neutral	0.0036864234598073	0.996313576540193
17	41234544	C	A	BRCA1	309	0.044	0.999	0.919	0.001673	1	0.3	-1.86	0.638	-0.843	0.2235	0.0344199433489	0.154	0.293	0.99773238953851	0.97911	0.991415729366502	0.706548	0.724815	0.724815	0.655142	6.953695	0.333353809260934	0.435227498010351	0.0889541	0.81	17_41234544_C_A	Neutral	0.0024021764569494	0.997597823543051
17	41234544	C	G	BRCA1	309	0.003	1	0.988	0.001673	1	0.22	-3.13	0.79	-0.843	0.2235	0.0436939985898	0.225	0.341	0.997809661796504	0.98008	0.991415729366502	0.706548	0.724815	0.724815	0.655142	6.823319	0.333353809260934	0.435227498010351	0.179456	0.29	17_41234544_C_G	Neutral	0.00172772859662618	0.998272271403374
17	41234544	C	T	BRCA1	309	0.002	0.999	0.956	0.001673	1	0.27	-2.71	0.689	-0.843	0.2235	0.0391298716957	0.214	0.271	0.998964151065606	0.97516	0.991415729366502	0.706548	0.724815	0.724815	0.655142	7.166832	0.333353809260934	0.435227498010351	0.0660743	0.66	17_41234544_C_T	Neutral	0.00347116907968781	0.996528830920312
17	41234545	C	A	BRCA1	308	0.106	0.75	0.22	0.000105	1	0.53	-2.5	0.632	-0.8716	0.189	0.0388633953616	0.139	0.337	0.995593662037382	0.96012	0.0808082995007088	0.706548	0.724815	0.724815	0.655142	4.506095	0.16731987410303	0.247190190191556	0.0541456	0.03	17_41234545_C_A	Neutral	0.00133001908420194	0.998669980915798
17	41234545	C	G	BRCA1	308	0.106	0.75	0.22	0.000105	1	0.53	-2.5	0.632	-0.8716	0.189	0.0382476454387	0.139	0.337	0.99582396797385	0.96238	0.0808082995007088	0.706548	0.724815	0.724815	0.655142	4.16896	0.16731987410303	0.247190190191556	0.0541456	0.03	17_41234545_C_G	Neutral	0.00132999957886615	0.998670000421134
17	41234545	C	T	BRCA1	308	0.106	0.75	0.22	0.000105	1	0.53	-2.5	0.632	-0.8716	0.189	0.0388633953616	0.139	0.337	0.995855484950162	0.93063	0.0808082995007088	0.706548	0.724815	0.724815	0.655142	4.478636	0.16731987410303	0.247190190191556	0.0541456	0.03	17_41234545_C_T	Neutral	0.00133013348958821	0.998669866510412
17	41234546	A	C	BRCA1	308	0.001	0.999	0.953	0.000105	1	0.36	-3.96	0.855	-0.8368	0.2035	0.0496188566421	0.27	0.333	0.986735758101127	0.98422	0.851815355278982	0.706548	0.724815	0.724815	0.655142	6.036007	0.300714402894127	0.40066204914655	0.256035	0.81	17_41234546_A_C	Neutral	0.0100478691993453	0.989952130800655
17	41234546	A	G	BRCA1	308	0.046	0.993	0.857	0.000105	1	0.38	-3.65	0.797	-0.8368	0.2035	0.0558181710407	0.228	0.356	0.993294138814964	0.98289	0.851815355278982	0.706548	0.724815	0.724815	0.655142	5.501783	0.300714402894127	0.40066204914655	0.172495	0.81	17_41234546_A_G	Neutral	0.00149529129084125	0.998504708709159
17	41234546	A	T	BRCA1	308	0.001	0.998	0.925	0.000105	1	0.37	-3.68	0.835	-0.8368	0.2035	0.05060743924	0.246	0.368	0.987627607836782	0.98344	0.851815355278982	0.706548	0.724815	0.724815	0.655142	6.393241	0.300714402894127	0.40066204914655	0.228188	0.81	17_41234546_A_T	Neutral	0.00518221685186815	0.994817783148132
17	41234547	T	A	BRCA1	308	0.021	0.875	0.376	0.000105	1	0.64	-1.88	0.673	-0.9127	0.1176	0.027946740293	0.145	0.353	0.983168559846864	0.97666	0.851815355278982	0.706548	0.724815	0.724815	0.655142	4.42389	0.206223035650262	0.333706607513387	0.0819924	0.03	17_41234547_T_A	Neutral	0.00132900721264162	0.998670992787358
17	41234547	T	C	BRCA1	308	0.009	0.944	0.474	0.000105	1	0.49	-2.41	0.712	-0.8328	0.1492	0.0439618557109	0.158	0.311	0.994443262461015	0.97406	0.851815355278982	0.706548	0.724815	0.724815	0.655142	3.353663	0.248537307041922	0.36336837570976	0.116801	0.29	17_41234547_T_C	Neutral	0.0013145126001376	0.998685487399862
17	41234547	T	G	BRCA1	308	0.021	0.875	0.376	0.000105	1	0.64	-1.88	0.673	-0.9127	0.1176	0.0269743929435	0.145	0.353	0.983453288646173	0.97762	0.851815355278982	0.706548	0.724815	0.724815	0.655142	4.331459	0.206223035650262	0.333706607513387	0.0819924	0.03	17_41234547_T_G	Neutral	0.00132900721264162	0.998670992787358
17	41234548	T	A	BRCA1	307	0.11	0.966	0.734	0.007569	1	0.28	-2.14	0.666	-0.9952	0.1152	0.0371138824311	0.232	0.165	0.997781845110892	0.90788	0.00033923893271679	0.706548	0.724815	0.724815	0.655142	5.726806	-0.0761515783067082	-0.0296389072961673	0.0819924	0.03	17_41234548_T_A	Neutral	0.00131485809110887	0.998685141908891
17	41234548	T	G	BRCA1	307	0.11	0.966	0.734	0.007569	1	0.28	-2.14	0.666	-0.9905	0.1152	0.0343737584461	0.232	0.165	0.997744205182549	0.89274	0.00033923893271679	0.706548	0.724815	0.724815	0.655142	5.513471	-0.0761515783067082	-0.0296389072961673	0.0819924	0.03	17_41234548_T_G	Neutral	0.00132868174559342	0.998671318254407
17	41234549	T	A	BRCA1	307	0.001	0.999	0.955	0.007569	1	0.18	-4.75	0.773	-0.8546	0.1951	0.0874036406859	0.214	0.27	0.993408962700305	0.97666	0.851815355278982	0.706548	0.724815	0.724815	0.655142	6.755875	0.270653637496532	0.372087525786504	0.172495	0.03	17_41234549_T_A	Neutral	0.00211075393858684	0.997889246061413
17	41234549	T	C	BRCA1	307	0.002	0.998	0.939	0.007569	1	0.2	-4.21	0.732	-0.8546	0.1951	0.0636634814514	0.201	0.189	0.999017702418331	0.97406	0.851815355278982	0.706548	0.724815	0.724815	0.655142	6.432617	0.270653637496532	0.372087525786504	0.151609	0.03	17_41234549_T_C	Neutral	0.00131625541788749	0.998683744582113
17	41234549	T	G	BRCA1	307	0.004	0.998	0.878	0.007569	1	0.22	-3.97	0.706	-0.8546	0.1951	0.058773260552	0.193	0.207	0.995658485984784	0.97762	0.851815355278982	0.706548	0.724815	0.724815	0.655142	6.170042	0.270653637496532	0.372087525786504	0.130724	0.03	17_41234549_T_G	Neutral	0.00132422656687237	0.998675773433128
17	41234550	C	A	BRCA1	307	NA	NA	NA	0.007569	1	NA	NA	NA	NA	NA	NA	NA	NA	0.996804678595394	0.9645	0.0823003246457657	0.706548	0.724815	0.724815	0.655142	13.081034	0.938970908910685	0.768501788169581	NA	NA	17_41234550_C_A	Damaging	0.146699043875714	0.853300956124286
17	41234550	C	G	BRCA1	307	0.005	0.998	0.916	0.007569	1	0.22	-1.94	0.669	-0.8767	0.1811	0.0347007214049	0.171	0.152	0.994623676728753	0.96648	0.0823003246457657	0.706548	0.724815	0.724815	0.655142	5.93658	0.162267688664986	0.244662156735338	0.102878	0.03	17_41234550_C_G	Neutral	0.00132533241790067	0.998674667582099
17	41234550	C	T	BRCA1	307	0.039	0.736	0.275	0.007569	1	0.27	-2.34	0.686	-0.9225	0.1248	0.018032810341	0.12	0.261	0.998154221301104	0.94802	0.0823003246457657	0.706548	0.724815	0.724815	0.655142	5.295911	-0.0753681482992455	0.0848591047049487	0.0819924	0.03	17_41234550_C_T	Neutral	0.00132019176652953	0.99867980823347
17	41234551	C	A	BRCA1	306	0.001	0.998	0.892	0.022871	1	0.35	-3.07	0.654	-1.0024	0.1216	0.0274413949049	0.217	0.206	0.995117103349045	0.79145	0.000898978875662963	0.706548	0.724815	0.724815	0.655142	5.775442	-0.143164312811504	-0.0701877468935002	0.068069	0.03	17_41234551_C_A	Neutral	0.00132852350504509	0.998671476494955
17	41234551	C	G	BRCA1	306	0.001	0.998	0.892	0.022871	1	0.35	-3.07	0.654	-1.0024	0.1216	0.0249899433527	0.217	0.206	0.99533307351052	0.87077	0.000898978875662963	0.706548	0.724815	0.724815	0.655142	5.53478	-0.143164312811504	-0.0701877468935002	-0.049673	0.03	17_41234551_C_G	Neutral	0.00132817415142605	0.998671825848574
17	41234552	T	A	BRCA1	306	0.001	0.997	0.993	0.022871	1	0.36	-4.57	0.618	-0.8368	0.2035	0.0769452135461	0.148	0.268	0.993815222381463	0.96659	0.851815355278982	0.706548	0.724815	0.724815	0.655142	6.700707	0.233092840755479	0.330270319256323	0.0611073	0.29	17_41234552_T_A	Neutral	0.00174516861932461	0.998254831380675
17	41234552	T	C	BRCA1	306	0.002	0.997	0.99	0.022871	1	0.41	-2.46	0.659	-0.8029	0.2014	0.0365688986551	0.126	0.155	0.998253792113932	0.95925	0.851815355278982	0.706548	0.724815	0.724815	0.655142	5.796159	0.233092840755479	0.330270319256323	0.0959158	0.03	17_41234552_T_C	Neutral	0.0013185286636449	0.998681471336355
17	41234552	T	G	BRCA1	306	0.002	0.999	0.996	0.022871	1	0.34	-3.64	0.753	-0.5896	0.2518	0.063529202071	0.213	0.16	0.990366321210086	0.9682	0.851815355278982	0.706548	0.724815	0.724815	0.655142	6.151914	0.479316315438966	0.510826242250457	0.144648	0.29	17_41234552_T_G	Neutral	0.0013154886565151	0.998684511343485
17	41234553	G	A	BRCA1	306	NA	NA	NA	0.022871	1	NA	NA	NA	NA	NA	NA	NA	NA	0.9962428721651	0.93786	0.00253818215099872	0.706548	0.724815	0.724815	0.655142	12.141917	0.826670955435559	0.636991165756218	NA	NA	17_41234553_G_A	Damaging	0.128432908765096	0.871567091234904
17	41234553	G	C	BRCA1	306	0.069	0.994	0.985	0.022871	1	0.48	-1.84	0.589	-0.8931	0.1704	0.0261758280008	0.217	0.14	0.983200307042116	0.9417	0.00253818215099872	0.706548	0.724815	0.724815	0.655142	3.060629	0.0563890309200323	0.117252362566765	-0.00154796	0.03	17_41234553_G_C	Neutral	0.00132938485693479	0.998670615143065
17	41234553	G	T	BRCA1	306	0.003	0.997	0.99	0.022871	1	0.45	-2.43	0.629	-0.9307	0.1699	0.0335047294977	0.176	0.229	0.98959419903097	0.93367	0.00253818215099872	0.706548	0.724815	0.724815	0.655142	5.440429	0.0563890309200323	0.117252362566765	0.0541456	0.03	17_41234553_G_T	Neutral	0.00132605143043429	0.998673948569566
17	41234554	C	A	BRCA1	305	0.002	1	0.986	0.019446	1	0.35	-3.32	0.667	-0.8492	0.1862	0.0273695822188	0.189	0.248	0.997409232607591	0.92296	0.00305900053059507	0.706548	0.724815	0.724815	0.655142	6.324533	0.203346934538043	0.291754100086052	0.0889541	0.03	17_41234554_C_A	Neutral	0.00131910767002863	0.998680892329971
17	41234554	C	G	BRCA1	305	0.002	1	0.986	0.019446	1	0.35	-3.32	0.667	-0.8492	0.1862	0.0253972967661	0.189	0.248	0.997441738558557	0.92748	0.00305900053059507	0.706548	0.724815	0.724815	0.655142	6.070882	0.203346934538043	0.291754100086052	0.0889541	0.03	17_41234554_C_G	Neutral	0.0013191349073608	0.998680865092639
17	41234555	T	A	BRCA1	305	0.002	0.995	0.936	0.019446	1	0.37	-4.89	0.599	-0.9077	0.172	0.0584937705355	0.224	0.342	0.995631316484602	0.95931	0.0160436329762782	0.706548	0.724815	0.724815	0.655142	6.286832	0.114748548951987	0.191021132152336	0.0471839	0.66	17_41234555_T_A	Neutral	0.00411169953864743	0.995888300461353
17	41234555	T	C	BRCA1	305	0.01	0.969	0.796	0.019446	1	0.44	-2.63	0.653	-0.8334	0.146	0.0395806206104	0.155	0.331	0.998116481914975	0.94443	0.0160436329762782	0.706548	0.724815	0.724815	0.655142	5.367098	0.114748548951987	0.191021132152336	0.0819924	0.03	17_41234555_T_C	Neutral	0.00131924368561553	0.998680756314384
17	41234555	T	G	BRCA1	305	0.002	0.999	0.973	0.019446	1	0.34	-3.53	0.741	-0.9188	0.172	0.049825895708	0.247	0.262	0.995416199162844	0.96145	0.0160436329762782	0.706548	0.724815	0.724815	0.655142	5.790311	0.114748548951987	0.191021132152336	0.137686	0.29	17_41234555_T_G	Neutral	0.00213768437148043	0.99786231562852
17	41234556	G	A	BRCA1	305	NA	NA	NA	0.019446	1	NA	NA	NA	NA	NA	NA	NA	NA	0.996745786725154	0.91261	0.00349411470386881	0.706548	0.724815	0.724815	0.655142	12.194225	0.815172700070759	0.625428483950062	NA	NA	17_41234556_G_A	Damaging	0.129247828901007	0.870752171098993
17	41234556	G	C	BRCA1	305	0.051	0.966	0.784	0.019446	1	0.43	-1.78	0.637	-0.5697	0.1934	0.0400603975694	0.13	0.232	0.992295935127545	0.91245	0.00349411470386881	0.706548	0.724815	0.724815	0.655142	4.67669	0.0972622271292404	0.149758779466616	0.0541456	0.03	17_41234556_G_C	Neutral	0.00132616037371047	0.99867383962629
17	41234556	G	T	BRCA1	305	0.112	0.635	0.269	0.019446	1	0.51	-2.22	0.578	-0.8241	0.1279	0.0333073261191	0.112	0.306	0.989429317698438	0.87887	0.00349411470386881	0.706548	0.724815	0.724815	0.655142	3.687045	-0.128372413011744	-0.00857904951235974	0.00541374	0.29	17_41234556_G_T	Neutral	0.00132526910916486	0.998674730890835
17	41234558	A	C	BRCA1	304	0.001	1	0.994	0.005451	1	-0.04	-3.79	0.764	-0.8368	0.2035	0.0890134791525	0.27	0.367	0.997557216962924	0.98413	0.851815355278982	0.706548	0.724815	0.724815	0.655142	6.473473	0.297888864365648	0.396866116267695	0.179456	0.81	17_41234558_A_C	Neutral	0.0036332434301215	0.996366756569878
17	41234558	A	G	BRCA1	304	0.044	1	0.994	0.005451	1	-0.05	-4.13	0.892	-0.8368	0.2035	0.102432050974	0.452	0.659	0.99914566394501	0.9828	0.851815355278982	0.706548	0.724815	0.724815	0.655142	6.62137	0.297888864365648	0.396866116267695	0.31869	0.81	17_41234558_A_G	Neutral	0.00254160219966415	0.997458397800336
17	41234558	A	T	BRCA1	304	0.001	1	0.997	0.005451	1	-0.05	-4.47	0.747	-0.8368	0.2035	0.0897966125663	0.283	0.419	0.985353998256398	0.98335	0.851815355278982	0.706548	0.724815	0.724815	0.655142	6.467946	0.297888864365648	0.396866116267695	0.114806	0.81	17_41234558_A_T	Neutral	0.00427695575186471	0.995723044248135
17	41234559	G	A	BRCA1	304	0.107	1	0.989	0.005451	1	0	-2.59	0.611	-0.4833	0.3051	0.0712432762561	0.188	0.253	0.998843408225328	0.94244	0.000664678009990572	0.706548	0.724815	0.724815	0.655142	5.623624	0.250682465105212	0.240947762404046	0.068069	0.29	17_41234559_G_A	Neutral	0.00131435023564064	0.998685649764359
17	41234559	G	C	BRCA1	304	0.007	0.988	0.861	0.005451	1	0.1	-2.05	0.65	-0.8579	0.1815	0.0448467350299	0.199	0.28	0.998507923267136	0.95197	0.000664678009990572	0.706548	0.724815	0.724815	0.655142	4.717091	0.029965536811632	0.078363492861355	0.102878	0.29	17_41234559_G_C	Neutral	0.00130740222433356	0.998692597775666
17	41234559	G	T	BRCA1	304	0.013	0.965	0.599	0.005451	1	0.14	-1.4	0.553	-0.8255	0.1819	0.0310294483965	0.153	0.219	0.992041755863041	0.91826	0.000664678009990572	0.706548	0.724815	0.724815	0.655142	3.839887	0.029965536811632	0.078363492861355	0.0402222	0.03	17_41234559_G_T	Neutral	0.00132617325094075	0.998673826749059
17	41234560	C	A	BRCA1	303	0.052	1	0.99	2.8e-05	1	0.14	-3.1	0.536	-0.9609	0.1376	0.0470681427684	0.242	0.073	0.99881916907539	0.88712	0.00104749658190475	0.706548	0.724815	0.724815	0.655142	6.725027	0.0656321989204959	0.130584341869291	0.0262988	0.03	17_41234560_C_A	Neutral	0.00171662404103645	0.998283375958964
17	41234560	C	G	BRCA1	303	0.052	1	0.99	2.8e-05	1	0.14	-3.1	0.536	-0.9609	0.1376	0.0418362649867	0.242	0.073	0.998683128453006	0.89349	0.00104749658190475	0.706548	0.724815	0.724815	0.655142	6.310683	0.0656321989204959	0.130584341869291	0.0262988	0.03	17_41234560_C_G	Neutral	0.00132728087360701	0.998672719126393
17	41234561	T	A	BRCA1	303	0.001	1	0.995	2.8e-05	1	0.1	-4.01	0.698	-0.9292	0.1723	0.0629795644465	0.267	0.284	0.996335805661685	0.95026	0.0165241500605163	0.706298	0.724815	0.724815	0.613276	6.273618	0.0856942138001432	0.159827632883953	0.130724	0.03	17_41234561_T_A	Neutral	0.00132247489138726	0.998677525108613
17	41234561	T	C	BRCA1	303	0.319	0.986	0.683	2.8e-05	1	0.26	-1.48	0.664	-0.873	0.1729	0.0201293181968	0.204	0.135	0.998306465763771	0.92735	0.0165241500605163	0.706298	0.724815	0.724815	0.613276	4.317007	0.0856942138001432	0.159827632883953	0.0611073	0.03	17_41234561_T_C	Neutral	0.00132914703653797	0.998670852963462
17	41234561	T	G	BRCA1	303	0.003	1	0.99	2.8e-05	1	0.14	-3.84	0.709	-0.9177	0.1723	0.0607713451772	0.271	0.164	0.997980724070366	0.95298	0.0165241500605163	0.706298	0.724815	0.724815	0.613276	5.98873	0.0856942138001432	0.159827632883953	0.130724	0.03	17_41234561_T_G	Neutral	0.0013120588789981	0.998687941121002
17	41234562	T	A	BRCA1	303	NA	NA	NA	2.8e-05	1	NA	NA	NA	NA	NA	NA	NA	NA	0.996069020593587	0.96744	0.851815355278982	0.706298	0.724815	0.724815	0.613276	13.60295	0.99662827815391	0.840970956466172	NA	NA	17_41234562_T_A	Damaging	0.124285535435602	0.875714464564398
17	41234562	T	C	BRCA1	303	0.003	1	0.979	2.8e-05	1	0.17	-2.3	0.767	-0.4842	0.2829	0.0643329985327	0.197	0.158	0.998420965784496	0.96095	0.851815355278982	0.706298	0.724815	0.724815	0.613276	6.169071	0.439354532738982	0.47855519761053	0.144648	0.03	17_41234562_T_C	Neutral	0.00164980886862542	0.998350191131375
17	41234562	T	G	BRCA1	303	0.006	1	0.99	2.8e-05	1	0.17	-2.32	0.677	-0.8238	0.2035	0.0511556717207	0.213	0.11	0.994328200891992	0.96898	0.851815355278982	0.706298	0.724815	0.724815	0.613276	6.108101	0.226346353638383	0.321232153276718	0.102878	0.03	17_41234562_T_G	Neutral	0.00132478566612371	0.998675214333876
17	41234563	T	C	BRCA1	302	0.147	0.946	0.61	0.031939	1	0.25	0.07	0.554	-0.9162	0.1321	0.0369598443207	0.199	0.232	0.990251443446171	0.638	0.000250874479329886	0.706298	0.724815	0.724815	0.613276	3.251796	-0.244004691422745	-0.250726724345888	-0.0224331	0.03	17_41234563_T_C	Neutral	0.00132898945262683	0.998671010547373
17	41234564	A	C	BRCA1	302	0.352	0.93	0.467	0.031939	1	0.21	0.21	0.638	-1.0378	0.1131	0.0677138187352	0.206	0.33	0.979366626866707	0.87708	0.00117881522658138	0.706298	0.724815	0.724815	0.613276	4.884595	-0.0074558436144164	0.0610628665838532	0.0611073	0.03	17_41234564_A_C	Neutral	0.00132899592966496	0.998671004070335
17	41234564	A	G	BRCA1	302	0.108	0.867	0.463	0.031939	1	0.23	0.06	0.657	-1.0323	0.0753	0.0668496677943	0.201	0.263	0.997203018259574	0.88465	0.00117881522658138	0.706298	0.724815	0.724815	0.613276	5.345379	-0.0074558436144164	0.0610628665838532	0.0750307	0.03	17_41234564_A_G	Neutral	0.00132899588022184	0.998671004119778
17	41234564	A	T	BRCA1	302	0.713	0.93	0.368	0.031939	1	0.21	1.15	0.555	-1.0769	0.0807	0.0277233180748	0.204	0.365	0.896953778637537	0.66336	0.00117881522658138	0.706298	0.724815	0.724815	0.613276	2.139607	-0.081835852488908	0.0135616060817148	-0.00850966	0.03	17_41234564_A_T	Neutral	0.00132898817700011	0.998671011823
17	41234565	T	A	BRCA1	302	0.971	0.007	0.009	0.031939	0.999999	0.55	-0.3	0.521	-1.024	0.0628	0.0075761288022	0.18	0.237	0.860151454446073	0.87576	0.000370811479218358	0.706298	0.724815	0.724815	0.613276	1.432895	-0.226288121052296	-0.159769219097306	-0.0850884	0.03	17_41234565_T_A	Neutral	0.00132861863296896	0.998671381367031
17	41234565	T	C	BRCA1	302	0.299	0.451	0.173	0.031939	0.999999	0.44	0.32	0.555	-1.0218	0.083	0.020698051095	0.195	0.132	0.953998363546598	0.87637	0.000370811479218358	0.706298	0.724815	0.724815	0.613276	1.627704	-0.16742624352572	-0.122178293520074	-0.249493	0.03	17_41234565_T_C	Neutral	0.00132857824008814	0.998671421759912
17	41234565	T	G	BRCA1	302	0.971	0.007	0.009	0.031939	0.999999	0.55	-0.3	0.521	-1.024	0.0628	0.00714116205189	0.18	0.237	0.831533931609645	0.75544	0.000370811479218358	0.706298	0.724815	0.724815	0.613276	1.35796	-0.226288121052296	-0.159769219097306	-0.0850884	0.03	17_41234565_T_G	Neutral	0.00132896518626369	0.998671034813736
17	41234567	A	C	BRCA1	301	0	1	1	0.000787	1	-0.22	-3.59	0.823	-0.8368	0.2035	0.162135591295	0.331	0.382	0.997542694043465	0.98419	0.851815355278982	0.706298	0.724815	0.724815	0.613276	6.178464	0.283678669830809	0.377848153902777	0.110446	0.66	17_41234567_A_C	Neutral	0.0056429592156293	0.994357040784371
17	41234567	A	G	BRCA1	301	0	1	1	0.000787	1	-0.23	-4.3	0.861	-0.8368	0.2035	0.177686381972	0.41	0.43	0.999137935077892	0.98285	0.851815355278982	0.706298	0.724815	0.724815	0.613276	6.374643	0.283678669830809	0.377848153902777	0.297805	0.66	17_41234567_A_G	Neutral	0.00866191843268316	0.991338081567317
17	41234567	A	T	BRCA1	301	0	1	1	0.000787	1	-0.23	-3.72	0.785	-0.8368	0.2035	0.159586849155	0.27	0.295	0.995409032551372	0.98341	0.851815355278982	0.706298	0.724815	0.724815	0.613276	6.036172	0.283678669830809	0.377848153902777	0.200341	0.66	17_41234567_A_T	Neutral	0.00447431547613819	0.995525684523862
17	41234568	G	C	BRCA1	301	0	1	0.999	0.000787	1	-0.12	-1.95	0.665	-0.4347	0.2986	0.116819491081	0.199	0.187	0.998589789458121	0.93821	0.00849579617616003	0.706298	0.724815	0.724815	0.613276	5.21089	0.361111055310773	0.366994261019419	0.109839	0.03	17_41234568_G_C	Neutral	0.00132305359057705	0.998676946409423
17	41234568	G	T	BRCA1	301	0	1	1	0.000787	1	-0.19	-1.19	0.587	-0.4231	0.2986	0.122429301578	0.156	0.219	0.996368206535233	0.93257	0.00849579617616003	0.706298	0.724815	0.724815	0.613276	5.421675	0.405923062986044	0.398470565437382	0.0541456	0.03	17_41234568_G_T	Neutral	0.00132275387005498	0.998677246129945
17	41234569	G	C	BRCA1	300	0.004	1	0.993	0.000494	1	-2.85	-3.24	0.489	-0.9282	0.1351	0.13116074671	0.615	0.243	0.996753370217557	0.94714	0.00143037460291868	0.706298	0.724815	0.724815	0.613276	5.570161	-0.12107345126595	-0.0500864114455376	0.144648	0.03	17_41234569_G_C	Neutral	0.00155957667796836	0.998440423322032
17	41234569	G	T	BRCA1	300	0.004	1	0.993	0.000494	1	-2.85	-3.24	0.489	-0.9282	0.1351	0.136593932713	0.615	0.243	0.996873756458404	0.94314	0.00143037460291868	0.706298	0.724815	0.724815	0.613276	5.707792	-0.12107345126595	-0.0500864114455376	0.144648	0.03	17_41234569_G_T	Neutral	0.00155072950485236	0.998449270495148
17	41234570	T	A	BRCA1	300	0	1	0.997	0.000494	1	-2.9	-5.36	0.675	-0.8339	0.1929	0.21464924223	0.594	0.211	0.992824177835906	0.9517	0.848600022904354	0.706298	0.724815	0.724815	0.613276	6.420767	0.165209500535608	0.257662738338828	0.242112	0.29	17_41234570_T_A	Neutral	0.00133473129911599	0.998665268700884
17	41234570	T	C	BRCA1	300	0.15	1	0.979	0.000494	1	-2.79	-2.47	0.413	-0.8238	0.14	0.0925213474204	0.407	0.166	0.998297144376914	0.93416	0.848600022904354	0.706298	0.724815	0.724815	0.613276	5.124148	0.128287050087119	0.234082975931292	0.137686	0.03	17_41234570_T_C	Neutral	0.00327043663785098	0.996729563362149
17	41234570	T	G	BRCA1	300	0.003	1	0.99	0.000494	1	-2.87	-3.14	0.535	-0.7762	0.1937	0.171854950792	0.46	0.142	0.996488194316384	0.95417	0.848600022904354	0.706298	0.724815	0.724815	0.613276	5.933424	0.165209500535608	0.257662738338828	0.165533	0.03	17_41234570_T_G	Neutral	0.00131912858628669	0.998680871413713
17	41234571	T	A	BRCA1	300	0.002	1	0.998	0.000494	1	-2.9	-4.65	0.72	0.6013	0.7561	0.666179595017	0.675	0.223	0.994316885587833	0.92503	0.00369560008451573	0.706298	0.724815	0.724815	0.613276	6.022697	0.324744424121838	0.322178482964265	0.262997	0.29	17_41234571_T_A	Neutral	0.00133424076555144	0.998665759234449
17	41234571	T	C	BRCA1	300	0.06	0.996	0.968	0.000494	1	-2.65	-2.58	0.485	0.5751	0.7117	0.494422833299	0.481	0.15	0.996512097580804	0.85926	0.00369560008451573	0.706298	0.724815	0.724815	0.613276	5.711645	0.0477306117310471	0.127332337592937	0.144648	0.03	17_41234571_T_C	Neutral	0.00133786799546542	0.998662132004535
17	41234571	T	G	BRCA1	300	0.105	1	0.998	0.000494	1	-2.89	-2.78	0.528	0.6872	0.756	0.492222976608	0.518	0.128	0.996833902632647	0.9293	0.00369560008451573	0.706298	0.724815	0.724815	0.613276	5.395918	0.263914332690213	0.279438306099839	0.165533	0.03	17_41234571_T_G	Neutral	0.00133769334418321	0.998662306655817
17	41234572	A	C	BRCA1	299	0.033	0.017	0.054	0.009256	1	-2.2	0.21	0.61	-1.0005	0.0448	0.0604028644547	0.461	0.068	0.962200798008866	0.83742	0.000244068332307628	0.706298	0.724815	0.724815	0.613276	2.762052	-0.499832913749845	-0.438218071054938	0.0611073	0.03	17_41234572_A_C	Neutral	0.00133616443123563	0.998663835568764
17	41234572	A	T	BRCA1	299	0.033	0.017	0.054	0.009256	1	-2.2	0.21	0.61	-1.0005	0.0448	0.0604028644547	0.462	0.068	0.960106513815079	0.81313	0.000244068332307628	0.706298	0.724815	0.724815	0.613276	2.761446	-0.499832913749845	-0.438218071054938	0.0611073	0.03	17_41234572_A_T	Neutral	0.00133616443123563	0.998663835568764
17	41234573	T	A	BRCA1	299	0.007	0.008	0.034	0.009256	1	-2.24	-2.83	0.59	-1.0258	0.0479	0.131456662412	0.452	0.115	0.957131610614945	0.93305	0.0162877182947993	0.706298	0.724815	0.724815	0.613276	4.561996	-0.0617752205722097	0.0508793265737979	0.0889541	0.03	17_41234573_T_A	Neutral	0.00133609229476117	0.998663907705239
17	41234573	T	C	BRCA1	299	0.024	0.017	0.054	0.009256	1	-2.22	-1.09	0.642	-1.0258	0.0479	0.0573246236777	0.451	0.1	0.9695062579645	0.88418	0.0162877182947993	0.706298	0.724815	0.724815	0.613276	3.258719	-0.0617752205722097	0.0508793265737979	0.116801	0.03	17_41234573_T_C	Neutral	0.00133617277251485	0.998663827227485
17	41234573	T	G	BRCA1	299	0.027	0.035	0.074	0.009256	1	-2.25	1.44	0.611	-1.0258	0.0479	0.0752018992135	0.455	0.085	0.966250781870399	0.93693	0.0162877182947993	0.706298	0.724815	0.724815	0.613276	3.984861	-0.0617752205722097	0.0508793265737979	0.0889541	0.03	17_41234573_T_G	Neutral	0.00133631908641219	0.998663680913588
17	41234574	G	A	BRCA1	299	0.216	0.09	0.023	0.009256	1	-2.24	-1.7	0.545	-0.7649	0.3229	0.0750108284167	0.389	0.173	0.975789692797894	0.6905	0.00297991078285048	0.706298	0.724815	0.724815	0.613276	2.986886	-0.564913128253644	-0.336469916680358	0.0471839	0.03	17_41234574_G_A	Neutral	0.00133625763978529	0.998663742360215
17	41234574	G	C	BRCA1	299	1	0	0	0.009256	1	-1.9	2.7	0.555	-1.0053	0.0217	0.0332806077104	0.453	0.069	0.924787852762543	0.16248	0.00297991078285048	0.706298	0.724815	0.724815	0.613276	1.438422	-0.315796597428556	-0.157349742756585	0.0262988	0.03	17_41234574_G_C	Neutral	0.00133625200234766	0.998663747997652
17	41234574	G	T	BRCA1	299	0.289	0.001	0.002	0.009256	1	-2.09	1.03	0.519	-1.0182	0.0268	0.0230833810695	0.455	0.051	0.811454625862867	0.37733	0.00297991078285048	0.706298	0.724815	0.724815	0.613276	2.543086	-0.248372992261751	-0.114291046186302	0.0402222	0.03	17_41234574_G_T	Neutral	0.00133634262181426	0.998663657378186
17	41234575	T	A	BRCA1	298	0.01	1	0.991	0.00223	1	-2.93	-2.81	0.677	0.1873	0.7414	0.350305871433	0.556	0.043	0.99741138631569	0.85174	0.000805908920810001	0.706298	0.724815	0.724815	0.613276	5.640051	0.143698612621232	0.144823996302497	0.200341	0.03	17_41234575_T_A	Neutral	0.0013378254901788	0.998662174509821
17	41234575	T	G	BRCA1	298	0.01	1	0.991	0.00223	1	-2.93	-2.81	0.677	0.1873	0.7414	0.344335261931	0.556	0.043	0.997566457849267	0.8542	0.000805908920810001	0.706298	0.724815	0.724815	0.613276	5.605379	0.143698612621232	0.144823996302497	0.200341	0.03	17_41234575_T_G	Neutral	0.0013378254901788	0.998662174509821
17	41234576	T	A	BRCA1	298	0.072	0.999	0.974	0.00223	1	-2.93	-3.6	0.633	0.8697	0.7738	0.455918358511	0.525	0.15	0.996008524865665	0.96654	0.848600022904354	0.706298	0.724815	0.724815	0.613276	6.654271	0.398689570576672	0.451762563961424	0.207303	0.29	17_41234576_T_A	Neutral	0.00175053354445209	0.998249466455548
17	41234576	T	C	BRCA1	298	0.176	0.997	0.932	0.00223	1	-2.85	-1.89	0.661	0.469	0.7639	0.173890102956	0.512	0.07	0.997778165123293	0.96331	0.848600022904354	0.706298	0.724815	0.724815	0.613276	5.866142	0.37361496013362	0.433617809328617	0.214265	0.03	17_41234576_T_C	Neutral	0.00133637478852744	0.998663625211473
17	41234576	T	G	BRCA1	298	0.009	1	0.988	0.00223	1	-2.94	-3.07	0.751	0.8667	0.7783	0.375949355856	0.53	0.099	0.996595256317125	0.96596	0.848600022904354	0.706298	0.724815	0.724815	0.613276	6.187931	0.458419289170557	0.493737687914204	0.27692	0.29	17_41234576_T_G	Neutral	0.00132340766490802	0.998676592335092
17	41234577	G	A	BRCA1	298	NA	NA	NA	0.00223	1	NA	NA	NA	NA	NA	NA	NA	NA	0.996261817744371	0.95076	0.0346451078804967	0.706298	0.724815	0.724815	0.613276	13.66579	0.877823000379527	0.714002908954535	NA	NA	17_41234577_G_A	Damaging	0.149685258833725	0.850314741166275
17	41234577	G	C	BRCA1	298	0.016	0.995	0.857	0.00223	1	-2.89	-1.4	0.604	0.3131	0.7402	0.134967178321	0.516	0.054	0.991567777574521	0.95895	0.0346451078804967	0.706298	0.724815	0.724815	0.613276	5.183922	0.27082277893643	0.327801078261811	0.165533	0.03	17_41234577_G_C	Neutral	0.00132869422215909	0.998671305777841
17	41234577	G	T	BRCA1	298	0.583	0.965	0.777	0.00223	1	-2.66	-1.37	0.608	0.061	0.6089	0.120313819821	0.445	0.126	0.960626805680588	0.92942	0.0346451078804967	0.706298	0.724815	0.724815	0.613276	4.704377	-0.0479052733304303	0.0985101500109902	0.123763	0.03	17_41234577_G_T	Neutral	0.0013367473324094	0.998663252667591
17	41234578	C	A	BRCA1	297	0.218	0.965	0.74	0.000105	1	-3.01	-1.92	0.572	0.3974	0.7018	0.187537299026	0.542	0.198	0.992110357031138	0.93008	0.00311282422208149	0.706298	0.724815	0.724815	0.613276	5.265045	-0.0742686401982671	0.021880759041463	0.130724	0.03	17_41234578_C_A	Neutral	0.0013368142423732	0.998663185757627
17	41234578	C	G	BRCA1	297	0.218	0.965	0.74	0.000105	1	-3.01	-1.92	0.572	0.3974	0.7018	0.18092313678	0.544	NA	0.991906804420784	0.91481	0.00311282422208149	0.706298	0.724815	0.724815	0.613276	4.932122	-0.0742686401982671	0.021880759041463	0.130724	0.03	17_41234578_C_G	Neutral	0.00143550710075169	0.998564492899248
17	41234578	C	T	BRCA1	297	0.218	0.965	0.74	0.000105	1	-3.01	-1.92	0.572	0.3974	0.7018	0.185995259969	0.542	0.198	0.992063851426231	0.89818	0.00311282422208149	0.706298	0.724815	0.724815	0.613276	5.162137	-0.0742686401982671	0.021880759041463	0.130724	0.03	17_41234578_C_T	Neutral	0.00133681423242649	0.998663185767574
17	41234579	A	C	BRCA1	297	0.002	1	0.993	0.000105	1	-3.16	-3.33	0.743	0.8201	0.8218	0.50386445662	0.629	0.226	0.982241159580613	0.98356	0.848600022904354	0.706298	0.724815	0.724815	0.613276	6.364966	0.517636549655967	0.559638780853754	0.311729	0.03	17_41234579_A_C	Neutral	0.00133173288770028	0.9986682671123
17	41234579	A	G	BRCA1	297	0.005	0.999	0.983	0.000105	1	-3.15	-3.24	0.689	0.8153	0.8199	0.533040047792	0.622	0.235	0.991855028421912	0.98218	0.848600022904354	0.706298	0.724815	0.724815	0.613276	5.980675	0.470613738545885	0.526498203949963	0.283882	0.03	17_41234579_A_G	Neutral	0.00133623367835389	0.998663766321646
17	41234579	A	T	BRCA1	297	0.003	1	0.988	0.000105	1	-3.16	-3.32	0.734	0.8201	0.8218	0.530217945661	0.695	0.302	0.985107543504484	0.98276	0.848600022904354	0.706298	0.724815	0.724815	0.613276	6.544977	0.49395776598513	0.542942006315897	0.304767	0.03	17_41234579_A_T	Neutral	0.0013351272372335	0.998664872762766
17	41234580	T	A	BRCA1	297	0.205	0.952	0.876	0.000105	1	-2.93	-1.53	0.613	0.7109	0.7728	0.341462504367	0.532	0.223	0.984558173071307	0.97569	0.848600022904354	0.706298	0.724815	0.724815	0.613276	6.606228	0.220184336675684	0.342599217950334	0.179456	0.03	17_41234580_T_A	Neutral	0.00128746894226872	0.998712531057731
17	41234580	T	C	BRCA1	297	0.021	0.98	0.913	0.000105	1	-3.06	-1.84	0.619	0.7847	0.8079	0.374926003175	0.517	0.129	0.994645258322097	0.9729	0.848600022904354	0.706298	0.724815	0.724815	0.613276	5.426857	0.295412540958168	0.3954133964906	0.207303	0.03	17_41234580_T_C	Neutral	0.00133621848643239	0.998663781513568
17	41234580	T	G	BRCA1	297	0.205	0.952	0.876	0.000105	1	-2.93	-1.53	0.613	0.7109	0.7728	0.287647559036	0.532	0.223	0.985535795738825	0.97669	0.848600022904354	0.706298	0.724815	0.724815	0.613276	6.383739	0.220184336675684	0.342599217950334	0.179456	0.03	17_41234580_T_G	Neutral	0.00133738575410358	0.998662614245896
17	41234582	G	A	BRCA1	296	0.02	0.999	0.995	0.008139	1	-2.51	-2.92	0.709	0.2413	0.7393	0.409097830641	0.554	0.151	0.998500032577514	0.91549	0.0779202634604524	0.706298	0.724815	0.724815	0.613276	6.225254	0.203470818441985	0.267628477685634	0.242112	0.03	17_41234582_G_A	Neutral	0.00133763446199242	0.998662365538008
17	41234582	G	C	BRCA1	296	0.254	0.997	0.981	0.008139	1	-2.49	-1.67	0.634	0.1206	0.7368	0.285137781574	0.506	0.152	0.994929935452723	0.94394	0.0779202634604524	0.706298	0.724815	0.724815	0.613276	5.631865	0.249057962220821	0.299692281594288	0.19338	0.03	17_41234582_G_C	Neutral	0.00133670221706894	0.998663297782931
17	41234582	G	T	BRCA1	296	0.049	0.999	0.995	0.008139	1	-2.53	-2.43	0.583	0.2413	0.7393	0.323093786619	0.52	0.183	0.991502185527362	0.93947	0.0779202634604524	0.706298	0.724815	0.724815	0.613276	5.832607	0.34413287713828	0.366738974352107	0.158571	0.03	17_41234582_G_T	Neutral	0.00132196276012619	0.998678037239874
17	41234583	T	A	BRCA1	296	0.254	0.997	0.981	0.008139	1	-2.49	-1.67	0.634	-0.0698	0.6993	0.426789207957	0.528	0.152	0.992928334499682	0.87761	0.000855734521467338	0.706298	0.724815	0.724815	0.613276	5.32964	0.0888068604185788	0.118508779815544	0.186418	0.03	17_41234583_T_A	Neutral	0.00133795144712079	0.998662048552879
17	41234583	T	C	BRCA1	296	0.275	0.991	0.952	0.008139	1	-2.23	-2.08	0.607	-0.2094	0.6215	0.179049474142	0.485	0.164	0.99530751398496	0.616	0.000855734521467338	0.706298	0.724815	0.724815	0.613276	2.096121	-0.159527599384554	-0.0534670208706223	0.137686	0.03	17_41234583_T_C	Neutral	0.0013367146594413	0.998663285340559
17	41234583	T	G	BRCA1	296	0.038	0.999	0.995	0.008139	1	-2.54	-3.21	0.721	0.0038	0.7021	0.574479586029	0.563	0.177	0.996250003736885	0.88449	0.000855734521467338	0.706298	0.724815	0.724815	0.613276	5.704859	0.200329338024869	0.197093811415458	0.242112	0.03	17_41234583_T_G	Neutral	0.0013276276711357	0.998672372328864
17	41234584	A	C	BRCA1	295	0.109	0.997	0.921	0.002234	1	-2.79	-1.73	0.63	-0.9927	0.0667	0.0839002753979	0.501	0.089	0.995583793567123	0.82056	0.000418988182230512	0.706298	0.724815	0.724815	0.613276	5.42932	-0.264020696780932	-0.255705788202602	0.158571	0.03	17_41234584_A_C	Neutral	0.00133622751407181	0.998663772485928
17	41234584	A	T	BRCA1	295	0.109	0.997	0.921	0.002234	1	-2.79	-1.73	0.63	-0.9927	0.0667	0.0834075952542	0.501	0.089	0.995584068445283	0.83897	0.000418988182230512	0.706298	0.724815	0.724815	0.613276	5.548478	-0.264020696780932	-0.255705788202602	0.158571	0.03	17_41234584_A_T	Neutral	0.00133624050880954	0.99866375949119
17	41234585	T	A	BRCA1	295	0.013	0.999	0.955	0.002234	1	-2.9	-4.18	0.738	-0.9649	0.1556	0.104344892692	0.576	0.162	0.993070035375661	0.94519	0.0145839371353097	0.706298	0.724815	0.724815	0.613276	6.421998	0.0802458499382085	0.167368888712708	0.191385	0.03	17_41234585_T_A	Neutral	0.00133575436093025	0.99866424563907
17	41234585	T	C	BRCA1	295	0.179	0.995	0.859	0.002234	1	-2.88	-3.31	0.682	-1.0112	0.09	0.0793827721209	0.536	0.081	0.996704616612624	0.94255	0.0145839371353097	0.706298	0.724815	0.724815	0.613276	6.146937	0.0802458499382085	0.167368888712708	0.214265	0.03	17_41234585_T_C	Neutral	0.00133652082617985	0.99866347917382
17	41234585	T	G	BRCA1	295	0.459	0.995	0.85	0.002234	1	-2.78	-3.27	0.555	-1.0312	0.0677	0.0751340216169	0.466	0.079	0.983201396693897	0.9183	0.0145839371353097	0.706298	0.724815	0.724815	0.613276	4.984254	0.0213839724116324	0.129777963135476	0.109839	0.03	17_41234585_T_G	Neutral	0.00133613396960375	0.998663866030396
17	41234586	C	A	BRCA1	295	0.026	1	0.983	0.002234	1	-2.91	-4.52	0.773	0.4153	0.7367	0.425412099704	0.556	0.168	0.994983700611982	0.92977	0.00599171367681078	0.706298	0.724815	0.724815	0.613276	6.791041	0.394096495051989	0.411339809264742	0.283882	0.03	17_41234586_C_A	Neutral	0.00176742696959054	0.998232573030409
17	41234586	C	G	BRCA1	295	0.051	0.999	0.983	0.002234	1	-2.89	-3.17	0.702	0.2759	0.7366	0.299380343889	0.552	0.081	0.994553399539974	0.92505	0.00599171367681078	0.706298	0.724815	0.724815	0.613276	6.192201	0.262181690963147	0.318347852439015	0.249073	0.03	17_41234586_C_G	Neutral	0.00133734164216126	0.998662658357839
17	41234586	C	T	BRCA1	295	0.496	0.995	0.85	0.002234	1	-2.68	-1.86	0.384	-0.1229	0.6142	0.144993144069	0.385	0.093	0.99849443264749	0.81498	0.00599171367681078	0.706298	0.724815	0.724815	0.613276	5.321262	0.155110890795819	0.246529761530345	0.109839	0.03	17_41234586_C_T	Neutral	0.00219472169136126	0.997805278308639
17	41234587	C	A	BRCA1	294	0.003	0.997	0.942	0.000448	1	-3.03	-3.16	0.768	0.6656	0.7752	0.627923166469	0.571	0.153	0.996958462533385	0.92747	0.00138860699542167	0.706298	0.724815	0.724815	0.613276	6.841376	0.167619800806013	0.192708332071178	0.269958	0.29	17_41234587_C_A	Neutral	0.00177278466122888	0.998227215338771
17	41234587	C	G	BRCA1	294	0.003	0.997	0.942	0.000448	1	-3.03	-3.16	0.768	0.677	0.7752	0.592316979123	0.571	0.153	0.996916168089395	0.93156	0.00138860699542167	0.706298	0.724815	0.724815	0.613276	6.522254	0.167619800806013	0.192708332071178	0.269958	0.29	17_41234587_C_G	Neutral	0.00133009692036201	0.998669903079638
17	41234588	C	A	BRCA1	294	0.001	1	0.989	0.000448	1	-3.06	-3.61	0.73	0.5917	0.7752	0.562757136079	0.578	0.222	0.953285770626335	0.87048	0.000255142284765286	0.706298	0.724815	0.724815	0.613276	6.289953	0.174985271138159	0.139894520804887	0.269958	0.29	17_41234588_C_A	Neutral	0.00158206571293618	0.998417934287064
17	41234588	C	G	BRCA1	294	0.004	0.999	0.942	0.000448	1	-3.04	-3.42	0.738	0.4651	0.7637	0.58444287437	0.553	0.115	0.986097308474125	0.87848	0.000255142284765286	0.706298	0.724815	0.724815	0.613276	5.724844	0.082974362132464	0.075163856513554	0.269958	0.03	17_41234588_C_G	Neutral	0.00133808191607698	0.998661918083923
17	41234588	C	T	BRCA1	294	0.309	0.972	0.867	0.000448	1	-2.62	-1.26	0.678	-0.0385	0.6443	0.214602590395	0.508	0.156	0.96788627524882	0.55962	0.000255142284765286	0.706298	0.724815	0.724815	0.613276	4.347764	-0.217181179969676	-0.133340009789816	0.179456	0.03	17_41234588_C_T	Neutral	0.00133667817805616	0.998663321821944
17	41234589	T	A	BRCA1	294	0.001	1	0.996	0.000448	1	-3.07	-5.29	0.751	0.7968	0.8047	0.674204777816	0.758	0.29	0.999180055996552	0.94607	0.0140883296492926	0.706298	0.724815	0.724815	0.613276	6.911971	0.357612106750951	0.357225408800487	0.283882	0.29	17_41234589_T_A	Neutral	0.00159844551421195	0.998401554485788
17	41234589	T	C	BRCA1	294	0.034	0.997	0.942	0.000448	1	-3.05	-3.94	0.776	0.7785	0.7694	0.559266791867	0.594	0.127	0.993504376539994	0.94229	0.0140883296492926	0.706298	0.724815	0.724815	0.613276	5.844274	0.160085711667614	0.219661067942294	0.269958	0.29	17_41234589_T_C	Neutral	0.00133308262697618	0.998666917373024
17	41234590	C	A	BRCA1	293	0.003	1	0.999	0.000105	1	-4.16	-3.08	0.655	-0.948	0.1691	0.151254656808	0.572	0.208	0.997141798784935	0.91375	0.00320193131437047	0.706298	0.724815	0.724815	0.613276	6.367823	0.486057889005109	0.488943553900099	0.283882	0.29	17_41234590_C_A	Neutral	0.00131580126214037	0.99868419873786
17	41234590	C	G	BRCA1	293	0.003	1	0.999	0.000105	1	-4.16	-3.08	0.655	-0.948	0.1691	0.152452167505	0.572	0.208	0.997057355699718	0.9186	0.00320193131437047	0.706298	0.724815	0.724815	0.613276	6.107235	0.486057889005109	0.488943553900099	0.283882	0.29	17_41234590_C_G	Neutral	0.00130948039870582	0.998690519601294
17	41234591	T	A	BRCA1	293	0.003	1	0.999	0.000105	1	-4.15	-4.8	0.658	-0.8549	0.1949	0.335039752788	0.665	0.279	0.995779582275781	0.97569	0.848600022904354	0.706298	0.724815	0.724815	0.613276	6.464644	0.57313701283795	0.58585267137469	0.31869	0.81	17_41234591_T_A	Neutral	0.00252742341383283	0.997472576586167
17	41234591	T	C	BRCA1	293	0.015	1	0.998	0.000105	1	-4.14	-2.55	0.726	-0.8549	0.1949	0.182427864808	0.637	0.209	0.998337568280353	0.9729	0.848600022904354	0.706298	0.724815	0.724815	0.613276	5.411175	0.57313701283795	0.58585267137469	0.346537	0.66	17_41234591_T_C	Neutral	0.00194550245484848	0.998054497545152
17	41234591	T	G	BRCA1	293	0.004	1	0.999	0.000105	1	-4.16	-3.84	0.82	0.9892	0.8874	0.691658706039	0.712	0.295	0.996233302955906	0.97669	0.848600022904354	0.706298	0.724815	0.724815	0.613276	5.99253	0.535236972556205	0.559096537443764	0.395269	0.81	17_41234591_T_G	Neutral	0.00730328393543944	0.992696716064561
17	41234592	G	A	BRCA1	293	NA	NA	NA	0.000105	1	NA	NA	NA	NA	NA	NA	NA	NA	0.998112336004826	0.97131	0.991128724906725	0.706298	0.724815	0.724815	0.613276	13.419202	1.08051200595217	0.927261911313266	NA	NA	17_41234592_G_A	Damaging	0.144971835677537	0.855028164322463
17	41234592	G	C	BRCA1	293	0.051	1	0.996	0.000105	1	-4.13	-1.65	0.651	-0.9117	0.185	NA	0.516	0.225	0.990437305291172	0.97458	0.991128724906725	0.706298	0.724815	0.724815	0.613276	5.429474	0.580186046976269	0.607739043906795	0.283882	0.29	17_41234592_G_C	Neutral	0.00261190148921786	0.997388098510782
17	41234592	G	T	BRCA1	293	0.145	1	0.998	0.000105	1	-4.13	-2.38	0.693	-0.8614	0.2143	NA	0.666	0.292	0.994179037172523	0.97488	0.991128724906725	0.706298	0.724815	0.724815	0.613276	6.017766	0.617108497424758	0.631318806314332	0.325652	0.66	17_41234592_G_T	Neutral	0.00466230790592959	0.99533769209407
17	41242961	C	A	BRCA1	292	0.001	1	0.999	9.7e-05	1	-4.16	-3.36	0.62	-0.8352	0.2127	0.178105333991	0.522	0.242	0.997456233684817	0.96913	0.999991054218666	0.706548	0.724815	0.724815	0.714379	6.938175	0.613383047057577	0.606926333534854	0.283882	0.29	17_41242961_C_A	Neutral	0.00988915781876321	0.990110842181237
17	41242961	C	G	BRCA1	292	0.001	1	0.999	9.7e-05	1	-4.16	-3.36	0.62	-0.8352	0.2127	0.158784223717	0.53	0.242	0.99746326833049	0.97055	0.999991054218666	0.706548	0.724815	0.724815	0.714379	6.58412	0.613383047057577	0.606926333534854	0.283882	0.29	17_41242961_C_G	Neutral	0.00745882464994418	0.992541175350056
17	41242962	T	A	BRCA1	292	0.002	1	0.999	9.7e-05	1	-4.15	-5.08	0.628	-0.8533	0.1942	0.235225300042	0.665	0.24	0.995597058317326	0.96471	0.999882618443521	0.706548	0.724815	0.724815	0.714379	6.88503	0.555343234361598	0.546341288777703	0.290843	0.81	17_41242962_T_A	Neutral	0.0163933831789036	0.983606616821096
17	41242962	T	C	BRCA1	292	0.008	1	0.998	9.7e-05	1	-4.14	-2.76	0.664	-0.8533	0.1942	0.143569628906	0.652	0.232	0.998155922169524	0.95982	0.999882618443521	0.706548	0.724815	0.724815	0.714379	5.948905	0.555343234361598	0.546341288777703	0.31869	0.66	17_41242962_T_C	Neutral	0.0238171644426873	0.976182835557313
17	41242962	T	G	BRCA1	292	0.002	1	0.999	9.7e-05	1	-4.16	-3.93	0.77	-0.8533	0.1942	0.197816792248	0.69	0.24	0.993676698332661	0.96615	0.999882618443521	0.706548	0.724815	0.724815	0.714379	6.300698	0.555343234361598	0.546341288777703	0.374384	0.81	17_41242962_T_G	Neutral	0.0249304923584703	0.97506950764153
17	41242963	G	A	BRCA1	292	NA	NA	NA	9.7e-05	1	NA	NA	NA	NA	NA	NA	NA	NA	0.998040050154533	0.97357	0.999991054218666	0.706548	0.724815	0.724815	0.714379	13.500575	1.10781862827673	0.937935194651189	NA	NA	17_41242963_G_A	Damaging	0.174706517091384	0.825293482908616
17	41242963	G	C	BRCA1	292	0.237	1	0.996	9.7e-05	1	-4.13	-1.78	0.645	1.0001	0.8944	0.367486372502	0.558	0.209	0.988491821467354	0.97878	0.999991054218666	0.706548	0.724815	0.724815	0.714379	5.848552	0.446058192104087	0.501961073070847	0.311729	0.29	17_41242963_G_C	Neutral	0.00237712038428828	0.997622879615712
17	41242963	G	T	BRCA1	292	0.086	1	0.998	9.7e-05	1	-4.13	-2.5	0.665	1.0001	0.8944	0.431302968623	0.626	0.314	0.994325618344622	0.97755	0.999991054218666	0.706548	0.724815	0.724815	0.714379	6.52863	0.429132945021177	0.490153378100515	0.325652	0.66	17_41242963_G_T	Neutral	0.00745725898581662	0.992542741014183
17	41242965	G	A	BRCA1	291	0.005	1	0.993	3.3e-05	1	-4.22	-4.03	0.72	1.0351	0.9098	0.450856262917	0.565	NA	0.99821462846707	0.97357	0.999991054218666	0.706548	0.724815	0.724815	0.714379	4.636235	0.510944735000044	0.547648708066079	0.36046	0.81	17_41242965_G_A	Damaging	0.244729842238318	0.755270157761682
17	41242965	G	C	BRCA1	291	0.066	0.997	0.952	3.3e-05	1	-4.19	-2.83	0.644	1.0433	0.9055	0.389320111701	0.523	0.137	0.996289824497944	0.97878	0.999991054218666	0.706548	0.724815	0.724815	0.714379	5.893811	0.549673256812486	0.574800625171931	0.311729	0.66	17_41242965_G_C	Neutral	0.010829063253796	0.989170936746204
17	41242965	G	T	BRCA1	291	0.006	1	0.99	3.3e-05	1	-4.22	-3.68	0.566	1.0351	0.9098	0.446755189853	0.492	0.132	0.993239770992619	0.97755	0.999991054218666	0.706548	0.724815	0.724815	0.714379	6.113344	0.566246250018129	0.586588712696298	0.262997	0.66	17_41242965_G_T	Neutral	0.0209694593422581	0.979030540657742
17	41242966	T	A	BRCA1	291	0.066	0.997	0.952	3.3e-05	1	-4.19	-2.83	0.644	0.9509	0.8885	0.554641864887	0.598	0.137	0.993998621279959	0.95378	0.977190881126153	0.706548	0.724815	0.724815	0.714379	5.668679	0.334296355618282	0.333951296832352	0.304767	0.66	17_41242966_T_A	Neutral	0.00764449526296607	0.992355504737034
17	41242966	T	C	BRCA1	291	0.01	0.999	0.953	3.3e-05	1	-4.18	-3.47	0.696	0.9108	0.8885	0.493728178589	0.624	0.134	0.995372256467784	0.95031	0.977190881126153	0.706548	0.724815	0.724815	0.714379	3.937368	0.343378443617884	0.340347843792432	0.339575	0.66	17_41242966_T_C	Neutral	0.0111702227943999	0.9888297772056
17	41242966	T	G	BRCA1	291	0.005	1	0.995	3.3e-05	1	-4.23	-3.94	0.771	0.9083	0.8935	0.625938279765	0.623	0.161	0.996173581303851	0.9579	0.977190881126153	0.706548	0.724815	0.724815	0.714379	5.953406	0.413221155832419	0.389544800669927	0.374384	0.66	17_41242966_T_G	Neutral	0.0143664872204319	0.985633512779568
17	41242968	G	A	BRCA1	290	0.056	1	0.996	3.3e-05	1	-2.84	-3.53	0.794	0.8838	0.7855	0.287191228501	0.575	0.192	0.998844110347048	0.95876	0.999991054218666	0.706548	0.724815	0.724815	0.714379	6.564938	0.409421748013909	0.459151005333028	0.311729	0.03	17_41242968_G_A	Neutral	0.002100946698252	0.997899053301748
17	41242968	G	C	BRCA1	290	0.106	0.998	0.909	3.3e-05	1	-2.68	-1.81	0.664	0.2822	0.7039	0.155227826408	0.485	0.103	0.990142618716716	0.96712	0.999991054218666	0.706548	0.724815	0.724815	0.714379	4.816674	0.351188983977374	0.420585469200084	0.221226	0.03	17_41242968_G_C	Neutral	0.00161437921222929	0.998385620787771
17	41242968	G	T	BRCA1	290	0.16	1	0.995	3.3e-05	1	-2.69	-2.02	0.573	0.7567	0.7252	0.210527539615	0.392	0.11	0.99062727247577	0.96247	0.999991054218666	0.706548	0.724815	0.724815	0.714379	6.196798	0.42894762736196	0.47539436673135	0.172495	0.03	17_41242968_G_T	Neutral	0.00161100263339375	0.998388997366606
17	41242969	T	A	BRCA1	290	0.106	0.998	0.909	3.3e-05	1	-2.68	-1.81	0.664	-1.0389	0.0784	0.0870434458285	0.515	0.103	0.980691586698367	0.91108	0.99079355022262	0.706548	0.724815	0.724815	0.714379	4.504529	0.135163633946353	0.22970581202572	0.221226	0.03	17_41242969_T_A	Neutral	0.00231331132651924	0.997686688673481
17	41242969	T	C	BRCA1	290	0.118	0.999	0.976	3.3e-05	1	-2.76	-2.61	0.687	0.2124	0.7151	0.204418082833	0.562	0.097	0.995495938379222	0.92205	0.99079355022262	0.706548	0.724815	0.724815	0.714379	3.765826	0.258417805549245	0.321471531624486	0.242112	0.03	17_41242969_T_C	Neutral	0.0020970244534475	0.997902975546552
17	41242969	T	G	BRCA1	290	0.034	1	0.996	3.3e-05	1	-2.84	-3.1	0.747	-0.921	0.0956	0.0767372934709	0.547	0.17	0.994462026747294	0.932	0.99079355022262	0.706548	0.724815	0.724815	0.714379	6.093115	0.135163633946353	0.22970581202572	0.262997	0.03	17_41242969_T_G	Neutral	0.00301082065902747	0.996989179340973
17	41242970	T	A	BRCA1	289	0.022	1	1	0.000762	1	-4.33	-2.94	0.666	-0.99	0.1148	0.258414125178	0.577	0.166	0.998506792737922	0.64894	0.89187891925459	0.706548	0.724815	0.724815	0.714379	6.071748	0.00524597733756402	0.0537555588064458	0.311729	0.03	17_41242970_T_A	Neutral	0.00228893469060532	0.997711065309395
17	41242970	T	G	BRCA1	289	0.022	1	1	0.000762	1	-4.33	-2.94	0.666	-0.99	0.1148	0.262522344133	0.577	0.166	0.998433515776346	0.67901	0.89187891925459	0.706548	0.724815	0.724815	0.714379	5.967704	0.00524597733756402	0.0537555588064458	0.311729	0.03	17_41242970_T_G	Neutral	0.00228977085093574	0.997710229149064
17	41242971	A	C	BRCA1	289	NA	NA	NA	0.000762	1	NA	NA	NA	NA	NA	NA	NA	NA	0.987958644463777	0.97651	0.999882618443521	0.706548	0.724815	0.724815	0.714379	14.190512	1.01835555552544	0.839116276956804	NA	NA	17_41242971_A_C	Damaging	0.199700859547417	0.800299140452583
17	41242971	A	G	BRCA1	289	0.007	1	1	0.000762	1	-4.36	-3.92	0.775	-0.8281	0.1942	0.324804185688	0.676	0.269	0.998545605772946	0.97495	0.999882618443521	0.706548	0.724815	0.724815	0.714379	6.560753	0.248073631009913	0.319377473767351	0.388307	0.66	17_41242971_A_G	Neutral	0.0314680179632507	0.968531982036749
17	41242971	A	T	BRCA1	289	NA	NA	NA	0.000762	1	NA	NA	NA	NA	NA	NA	NA	NA	0.987887835274749	0.97537	0.999882618443521	0.706548	0.724815	0.724815	0.714379	14.507714	1.01835555552544	0.839116276956804	NA	NA	17_41242971_A_T	Damaging	0.199700859547417	0.800299140452583
17	41242972	A	C	BRCA1	289	0.023	1	0.999	0.000762	1	-4.31	-2.06	0.677	0.9022	0.9011	0.553998011515	0.584	0.184	0.997741821684255	0.78546	0.681321064304366	0.706548	0.724815	0.724815	0.714379	4.634321	0.0617150831275561	-0.00990625540965329	0.31869	0.03	17_41242972_A_C	Neutral	0.00133432403096789	0.998665675969032
17	41242972	A	T	BRCA1	289	0.049	1	0.999	0.000762	1	-4.3	-1.46	0.586	0.9137	0.9011	0.537787976804	0.522	0.135	0.993170895198465	0.75254	0.681321064304366	0.706548	0.724815	0.724815	0.714379	5.232503	0.0516204377807018	-0.0169695719185182	0.249073	0.03	17_41242972_A_T	Neutral	0.00132874987381182	0.998671250126188
17	41242973	A	C	BRCA1	288	0.005	1	0.995	4.1e-05	1	-3.32	-1.56	0.675	0.4359	0.7777	0.3465955663	0.583	0.197	0.99304867629519	0.74327	0.660379868444095	0.706548	0.724815	0.724815	0.714379	4.334408	-0.0778682859242684	-0.166720114894752	0.256035	0.03	17_41242973_A_C	Neutral	0.00132764503758986	0.99867235496241
17	41242974	A	C	BRCA1	288	0.047	1	0.993	4.1e-05	1	-3.35	-3.04	0.798	0.7943	0.8087	0.488413665815	0.692	0.313	0.992437012823624	0.97487	0.999882618443521	0.706548	0.724815	0.724815	0.714379	6.186233	0.294660943672504	0.295193821136878	0.353499	0.66	17_41242974_A_C	Neutral	0.00742855067470238	0.992571449325298
17	41242974	A	G	BRCA1	288	0.002	1	0.993	4.1e-05	1	-3.33	-2.93	0.914	0.8373	0.8087	0.474419307509	0.697	0.304	0.997538267004748	0.9732	0.999882618443521	0.706548	0.724815	0.724815	0.714379	5.704718	0.336823382826731	0.324847569484946	0.485771	0.29	17_41242974_A_G	Neutral	0.00356643007063662	0.996433569929363
17	41242974	A	T	BRCA1	288	0.001	1	0.995	4.1e-05	1	-3.35	-4.08	0.762	0.8058	0.8087	0.467963207098	0.601	0.246	0.992170192012072	0.97365	0.999882618443521	0.706548	0.724815	0.724815	0.714379	6.216194	0.366476420793703	0.345775500862828	0.332614	0.66	17_41242974_A_T	Neutral	0.0103192591916992	0.989680740808301
17	41242975	T	A	BRCA1	288	0.004	0.999	0.966	4.1e-05	1	-3.33	-2.43	0.76	0.6285	0.7869	0.457278487861	0.622	0.217	0.984691793392181	0.94968	0.977190881126153	0.706548	0.724815	0.724815	0.714379	6.102422	0.149336996893255	0.107576656726624	0.325652	0.03	17_41242975_T_A	Neutral	0.00161588713188343	0.998384112868117
17	41242975	T	C	BRCA1	288	0.011	0.994	0.947	4.1e-05	1	-3.16	-0.72	0.67	0.5704	0.783	0.249560251802	0.53	0.16	0.99785729515213	0.94591	0.977190881126153	0.706548	0.724815	0.724815	0.714379	4.601539	0.0711885636276259	0.0527382180976928	0.269958	0.03	17_41242975_T_C	Neutral	0.00161512110831386	0.998384878891686
17	41242975	T	G	BRCA1	288	0.154	0.988	0.905	4.1e-05	1	-3.12	0.28	0.63	0.5702	0.7147	0.253661655237	0.502	0.127	0.978881647738377	0.95415	0.977190881126153	0.706548	0.724815	0.724815	0.714379	4.15574	-0.0323840948044106	-0.0176362933452054	0.23515	0.03	17_41242975_T_G	Neutral	0.00160527622451323	0.998394723775487
17	41242976	G	C	BRCA1	287	0.52	0.001	0.008	0.116876	0.999961	-2.19	-0.65	0.644	-1.0247	0.0379	0.0106716942271	0.497	0.226	0.370255575728334	0.40533	0.663831730849389	0.706548	0.724815	0.724815	0.714379	0.190948	-0.856971579716839	-0.883411959509169	0.102878	0.03	17_41242976_G_C	Neutral	0.00190057938524502	0.998099420614755
17	41242976	G	T	BRCA1	287	0.52	0.001	0.008	0.116876	0.999962	-2.19	-0.65	0.644	-1.0247	0.0379	0.0106716942271	0.497	0.226	0.375171303159239	0.26455	0.663831730849389	0.706548	0.724815	0.724815	0.714379	0.304123	-0.856971579716839	-0.883411959509169	0.102878	0.03	17_41242976_G_T	Neutral	0.00190057938524502	0.998099420614755
17	41242977	T	A	BRCA1	287	0.004	0.076	0.091	0.116876	0.999953	-2.62	-4.38	0.653	-1.039	0.0988	0.111944519682	0.507	0.321	0.950083082029048	0.73613	0.708218525946705	0.706548	0.724815	0.724815	0.714379	2.98642	-0.384983435623982	-0.440899170865405	0.186418	0.66	17_41242977_T_A	Damaging	0.0907527308627407	0.909247269137259
17	41242977	T	C	BRCA1	287	0.017	0.101	0.1	0.116876	0.999955	-2.6	-3.83	0.66	-1.0214	0.0555	0.0713048290742	0.535	0.281	0.983056774504234	0.68594	0.708218525946705	0.706548	0.724815	0.724815	0.714379	2.944077	-0.384983435623982	-0.440899170865405	0.179456	0.29	17_41242977_T_C	Neutral	0.00233828250732726	0.997661717492673
17	41242977	T	G	BRCA1	287	0.082	0.007	0.009	0.116876	0.999951	-2.55	-3.37	0.617	-1.0218	0.0465	0.037586778258	0.483	0.265	0.97492670159679	0.74763	0.708218525946705	0.706548	0.724815	0.724815	0.714379	2.791851	-0.42190588607247	-0.464478933272942	0.116801	0.29	17_41242977_T_G	Neutral	0.00233957130215068	0.997660428697849
17	41242978	C	A	BRCA1	287	0.003	0.83	0.698	0.116876	1	-2.62	-4.52	0.683	-0.0302	0.6645	0.334612330776	0.558	0.341	0.9918482486732	0.90375	0.994662497408106	0.706548	0.724815	0.724815	0.714379	5.402294	-0.128029830422094	-0.145425207803541	0.228188	0.66	17_41242978_C_A	Neutral	0.0129330938919041	0.987066906108096
17	41242978	C	G	BRCA1	287	0.006	0.858	0.603	0.116876	1	-2.61	-3.12	0.643	-0.0963	0.6321	0.290817270739	0.512	0.292	0.99311349379127	0.90883	0.994662497408106	0.706548	0.724815	0.724815	0.714379	4.878996	-0.201673759121414	-0.19715759080886	0.19338	0.03	17_41242978_C_G	Neutral	0.0016013984579959	0.998398601542004
17	41242978	C	T	BRCA1	287	0.214	0.441	0.2	0.116876	1	-2.57	-2.34	0.461	-0.1969	0.5582	0.232441141642	0.335	0.256	0.997256719186418	0.84544	0.994662497408106	0.706548	0.724815	0.724815	0.714379	4.215362	-0.36382467214405	-0.311003795284417	0.116801	0.03	17_41242978_C_T	Neutral	0.00152159316257827	0.998478406837422
17	41242979	A	C	BRCA1	286	0.008	1	0.984	5e-06	0.999995	-2.61	-3.17	0.766	-1.0002	0.0858	0.168641028372	0.545	0.203	0.988966928876449	0.13718	0.992791463091808	0.706548	0.724815	0.724815	0.714379	2.702146	-1.41642209747661	-1.57059465871954	0.214265	0.03	17_41242979_A_C	Neutral	0.00279869876734096	0.997201301232659
17	41242979	A	T	BRCA1	286	0.008	1	0.984	5e-06	0.999996	-2.61	-3.17	0.766	-1.0002	0.0858	0.168889570737	0.545	0.203	0.989809846173953	0.12836	0.992791463091808	0.706548	0.724815	0.724815	0.714379	2.822411	-1.41642209747661	-1.57059465871954	0.214265	0.03	17_41242979_A_T	Neutral	0.00279869876734096	0.997201301232659
17	41242980	C	A	BRCA1	286	0.001	1	0.988	5e-06	1	-2.64	-3.86	0.736	-1.0029	0.0996	0.162126833332	0.55	0.159	0.994820324387993	0.92944	0.99457094433607	0.706548	0.724815	0.724815	0.714379	6.171818	-0.0236308682360852	-0.00330210052979774	0.249073	0.29	17_41242980_C_A	Neutral	0.00360068114927425	0.996399318850726
17	41242980	C	G	BRCA1	286	0.013	0.999	0.942	5e-06	1	-2.55	-2.01	0.664	-0.9327	0.118	0.0908907896517	0.551	0.175	0.995297786114762	0.92781	0.99457094433607	0.706548	0.724815	0.724815	0.714379	4.032344	-0.0236308682360852	-0.00330210052979774	0.207303	0.03	17_41242980_C_G	Neutral	0.00229208344099252	0.997707916559007
17	41242980	C	T	BRCA1	286	0.156	0.994	0.899	5e-06	1	-2.61	-1.55	0.543	-1.0273	0.0983	0.113049244777	0.468	NA	0.986767964477391	0.90061	0.99457094433607	0.706548	0.724815	0.724815	0.714379	5.555352	-0.0236308682360852	-0.00330210052979774	-0.0464011	0.03	17_41242980_C_T	Neutral	0.00201546679072484	0.997984533209275
17	41242981	T	A	BRCA1	286	0.003	1	0.994	5e-06	1	-2.63	-3.46	0.595	0.2005	0.7532	0.540471825316	0.468	0.181	0.988468353236421	0.88909	0.988497662854137	0.706548	0.724815	0.724815	0.714379	5.167644	0.348649532895291	0.317618178244877	0.172495	0.29	17_41242981_T_A	Neutral	0.00198756132961408	0.998012438670386
17	41242981	T	C	BRCA1	286	0.128	0.9	0.525	5e-06	1	-2.56	-2.31	0.652	-0.1568	0.5649	0.228223200044	0.494	0.183	0.987792125255489	0.75245	0.988497662854137	0.706548	0.724815	0.724815	0.714379	1.740738	0.0393118764960769	0.102250323309763	0.207303	0.03	17_41242981_T_C	Neutral	0.00160515071713618	0.998394849282864
17	41242981	T	G	BRCA1	286	0.008	1	0.984	5e-06	1	-2.61	-3.17	0.766	0.222	0.7508	0.51474840522	0.602	0.203	0.997640760372515	0.89587	0.988497662854137	0.706548	0.724815	0.724815	0.714379	5.269121	0.277618173113161	0.267640668849018	0.27692	0.03	17_41242981_T_G	Neutral	0.00161415150833621	0.998385848491664
17	41242982	C	A	BRCA1	285	0.003	1	0.999	9.9e-05	1	-4.16	-3.09	0.645	-0.9528	0.1653	0.242150982178	0.651	0.273	0.996631761062491	0.92309	0.932474966955072	0.706548	0.724815	0.724815	0.714379	5.485889	-0.0716465731817268	-0.0625174083372013	0.290843	0.03	17_41242982_C_A	Neutral	0.00296127452274964	0.99703872547725
17	41242982	C	G	BRCA1	285	0.003	1	0.999	9.9e-05	1	-4.16	-3.09	0.645	-0.9528	0.1653	0.23114591037	0.651	0.273	0.996666825514405	0.92754	0.932474966955072	0.706548	0.724815	0.724815	0.714379	5.228314	-0.0716465731817268	-0.0625174083372013	0.290843	0.03	17_41242982_C_G	Neutral	0.00296087865330052	0.997039121346699
17	41242983	T	A	BRCA1	285	0.001	1	0.999	9.9e-05	1	-4.15	-4.52	0.658	-0.8533	0.1942	0.292064852677	0.655	0.229	0.994910158662184	0.96471	0.999882618443521	0.706548	0.724815	0.724815	0.714379	5.845099	0.151635137187824	0.197489038635838	0.31869	0.29	17_41242983_T_A	Neutral	0.00445401620891339	0.995545983791087
17	41242983	T	C	BRCA1	285	0.004	1	0.998	9.9e-05	1	-4.14	-2.58	0.695	-0.8405	0.1942	0.19650702484	0.679	0.261	0.998292076340871	0.95982	0.999882618443521	0.706548	0.724815	0.724815	0.714379	5.124854	0.151635137187824	0.197489038635838	0.332614	0.03	17_41242983_T_C	Neutral	0.00364192327603563	0.996358076723964
17	41242983	T	G	BRCA1	285	0.004	1	0.999	9.9e-05	1	-4.16	-3.69	0.807	0.9742	0.8871	0.615371758922	0.718	0.266	0.994379702673469	0.96615	0.999882618443521	0.706548	0.724815	0.724815	0.714379	5.422075	0.37550411464135	0.362329731409503	0.388307	0.03	17_41242983_T_G	Neutral	0.00264307204512249	0.997356927954878
17	41242984	G	A	BRCA1	285	NA	NA	NA	9.9e-05	1	NA	NA	NA	NA	NA	NA	NA	NA	0.997497980790399	0.97357	0.999991054218666	0.706548	0.724815	0.724815	0.714379	12.302639	1.01637192145857	0.815592598101285	NA	NA	17_41242984_G_A	Damaging	0.174645163030307	0.825354836969693
17	41242984	G	C	BRCA1	285	0.082	1	0.996	9.9e-05	1	-4.13	-1.52	0.657	1.0001	0.8944	0.420112426606	0.563	0.198	0.993862387562861	0.97878	0.999991054218666	0.706548	0.724815	0.724815	0.714379	4.953839	0.327947381223158	0.360986706306147	0.31869	0.03	17_41242984_G_C	Neutral	0.00195229483572823	0.998047705164272
17	41242984	G	T	BRCA1	285	0.008	1	0.998	9.9e-05	1	-4.13	-2.43	0.645	1.0001	0.8944	0.492391160349	0.624	0.326	0.994503240725541	0.97755	0.999991054218666	0.706548	0.724815	0.724815	0.714379	5.620714	0.409802846534602	0.418397824750762	0.311729	0.03	17_41242984_G_T	Neutral	0.00195213046287912	0.998047869537121
17	41242986	G	A	BRCA1	284	0.155	0.998	0.951	0.003836	1	-2.95	-3.4	0.625	0.3441	0.7025	0.175503994438	0.523	0.151	0.995924997377653	0.92294	0.913506523272403	0.706548	0.724815	0.724815	0.714379	4.099053	-0.0857375885798342	-0.0705659621944676	0.200341	0.03	17_41242986_G_A	Neutral	0.00207973184170351	0.997920268158296
17	41242986	G	C	BRCA1	284	0.014	1	0.992	0.003836	1	-3.01	-3.19	0.594	0.5545	0.7455	0.363376196397	0.507	0.155	0.978518321569707	0.94803	0.913506523272403	0.706548	0.724815	0.724815	0.714379	4.64689	0.138909608759386	0.0902190891786332	0.186418	0.03	17_41242986_G_C	Neutral	0.00209300375738697	0.997906996242613
17	41242986	G	T	BRCA1	284	0.021	0.999	0.954	0.003836	1	-3	-3.65	0.658	0.5053	0.7347	0.25856773544	0.533	0.153	0.993205042673846	0.94422	0.913506523272403	0.706548	0.724815	0.724815	0.714379	4.960295	0.0890908491814997	0.0544115491142187	0.242112	0.03	17_41242986_G_T	Neutral	0.00209705590130593	0.997902944098694
17	41242987	A	C	BRCA1	284	0.247	0.999	0.941	0.003836	1	-2.92	-1.93	0.574	0.81	0.7585	0.123062142354	0.429	0.092	0.995912680559384	0.97487	0.999882618443521	0.706548	0.724815	0.724815	0.714379	5.026284	0.284479429854721	0.298650390826936	0.165533	0.03	17_41242987_A_C	Neutral	0.00160821489810148	0.998391785101899
17	41242987	A	G	BRCA1	284	0.034	1	0.988	0.003836	1	-3	-2.78	0.705	0.7051	0.7705	0.225307677416	0.481	0.129	0.998373153344067	0.97333	0.999882618443521	0.706548	0.724815	0.724815	0.714379	5.783327	0.416838984989007	0.392206121741558	0.269958	0.03	17_41242987_A_G	Neutral	0.00210031170037672	0.997899688299623
17	41242987	A	T	BRCA1	284	0.029	1	0.971	0.003836	1	-2.91	-1.93	0.616	0.7488	0.766	0.202638196722	0.452	0.113	0.994571073113812	0.97375	0.999882618443521	0.706548	0.724815	0.724815	0.714379	5.128575	0.330885154539554	0.331692083435399	0.19338	0.03	17_41242987_A_T	Neutral	0.00160917406699357	0.998390825933006
17	41242989	G	A	BRCA1	283	0.123	0.997	0.905	0.000161	1	-2.72	-2.71	0.635	-0.0038	0.6508	0.336186765706	0.506	0.181	0.995095750340758	0.81558	0.950293251130764	0.706548	0.724815	0.724815	0.714379	3.55761	0.141393827306914	0.144014069105273	0.207303	0.03	17_41242989_G_A	Neutral	0.00161352678720239	0.998386473212798
17	41242989	G	C	BRCA1	283	0.022	1	0.983	0.000161	1	-2.93	-2.9	0.543	0.057	0.7362	0.269513688301	0.46	0.174	0.987881607891763	0.91004	0.950293251130764	0.706548	0.724815	0.724815	0.714379	4.576041	0.108089226129573	0.118397363999219	0.172495	0.03	17_41242989_G_C	Neutral	0.00160676804163784	0.998393231958362
17	41242989	G	T	BRCA1	283	0.013	1	0.976	0.000161	1	-2.9	-3.23	0.641	0.1019	0.7362	0.289441366624	0.541	0.212	0.993317268447552	0.9034	0.950293251130764	0.706548	0.724815	0.724815	0.714379	3.648577	0.28728843780857	0.24434040579979	0.221226	0.03	17_41242989_G_T	Neutral	0.00160037721324524	0.998399622786755
17	41242990	A	C	BRCA1	283	0.329	0.996	0.89	0.000161	1	-2.87	-1.62	0.555	-1.0155	0.1027	0.0552457295159	0.443	0.127	0.995155849865806	0.97054	0.999882618443521	0.706548	0.724815	0.724815	0.714379	3.80204	0.107380377475697	0.148811029906302	0.172495	0.03	17_41242990_A_C	Neutral	0.00280991494441785	0.997190085055582
17	41242990	A	G	BRCA1	283	0.191	1	0.984	0.000161	1	-2.93	-2.48	0.665	0.2788	0.7677	0.28300363808	0.534	0.188	0.99727003916642	0.96874	0.999882618443521	0.706548	0.724815	0.724815	0.714379	5.563451	0.314090369827507	0.301684971203892	0.242112	0.03	17_41242990_A_G	Neutral	0.00161591863619892	0.998384081363801
17	41242990	A	T	BRCA1	283	0.05	0.999	0.942	0.000161	1	-2.89	-1.61	0.594	-1.0176	0.1023	0.0647356398228	0.429	0.138	0.989752621846045	0.96924	0.999882618443521	0.706548	0.724815	0.724815	0.714379	4.911263	0.107380377475697	0.148811029906302	0.186418	0.03	17_41242990_A_T	Neutral	0.00281686080863619	0.997183139191364
17	41242992	A	C	BRCA1	282	0.052	0.998	0.991	0.371005	1	-3.4	-2.41	0.725	-1.0337	0.0669	0.0849441308109	0.464	0.138	0.995747487329501	0.18454	0.887513958096591	0.706548	0.724815	0.724815	0.714379	3.838456	-0.427374695118282	-0.511071229193915	0.269958	0.03	17_41242992_A_C	Neutral	0.00190274308254268	0.998097256917457
17	41242992	A	G	BRCA1	282	0.186	0.998	0.991	0.371005	0.999999	-3.3	-1.99	0.597	-1.0279	0.0565	0.0770072464275	0.438	0.118	0.928194478196238	0.06904	0.887513958096591	0.706548	0.724815	0.724815	0.714379	2.617218	-0.46429714556677	-0.534650991601452	0.144648	0.03	17_41242992_A_G	Neutral	0.00189999788024442	0.998100002119756
17	41242992	A	T	BRCA1	282	0.145	0.998	0.991	0.371005	1	-3.4	-1.74	0.72	-1.0337	0.0669	0.0857878891049	0.461	0.096	0.986793907675789	0.16337	0.887513958096591	0.706548	0.724815	0.724815	0.714379	3.711773	-0.427374695118282	-0.511071229193915	0.269958	0.03	17_41242992_A_T	Neutral	0.00190285700410531	0.998097142995895
17	41242993	G	C	BRCA1	282	0.126	0.986	0.952	0.371005	1	-3.35	-1.71	0.644	0.1865	0.7971	0.111213528435	0.562	0.085	0.993707236377968	0.14149	0.65938930452441	0.706548	0.724815	0.724815	0.714379	0.065396	-0.677146889930961	-0.793880264929537	0.186418	0.03	17_41242993_G_C	Neutral	0.00132719405751458	0.998672805942485
17	41242993	G	T	BRCA1	282	0.137	0.986	0.952	0.371005	1	-3.35	-1.48	0.541	0.1865	0.7971	0.131092948159	0.451	0.055	0.984279768327687	0.15126	0.65938930452441	0.706548	0.724815	0.724815	0.714379	2.122087	-0.558212809922925	-0.710485005134161	0.144648	0.03	17_41242993_G_T	Neutral	0.00131926509484359	0.998680734905156
17	41242995	C	A	BRCA1	281	0.131	0.603	0.598	0.954339	1	-2.35	-2.56	0.64	-0.2272	0.5916	0.217711021986	0.577	0.13	0.984052923410104	0.0885	0.687701287438645	0.706548	0.724815	0.724815	0.714379	3.841328	-0.842874012048621	-0.944628397240335	0.123763	0.03	17_41242995_C_A	Neutral	0.00215966295622583	0.997840337043774
17	41242995	C	G	BRCA1	281	0.32	0.302	0.182	0.954339	1	-2.23	0.24	0.604	-0.8566	0.189	0.0541902087545	0.591	0.055	0.858829585097359	0.09337	0.687701287438645	0.706548	0.724815	0.724815	0.714379	1.554738	-0.694525877214872	-0.843760592360532	0.0611073	0.03	17_41242995_C_G	Neutral	0.00308937459948477	0.996910625400515
17	41242995	C	T	BRCA1	281	0.6	0.077	0.112	0.954339	1	-2.22	-1.51	0.605	-0.8636	0.1703	0.0373984774702	0.586	0.083	0.696084899912339	0.03752	0.687701287438645	0.706548	0.724815	0.724815	0.714379	0.972771	-0.714348011721674	-0.852613864634017	0.0611073	0.03	17_41242995_C_T	Neutral	0.00308555346964434	0.996914446530356
17	41242996	C	A	BRCA1	281	0.028	0.972	0.913	0.954339	1	-2.39	-3.08	0.63	-0.9939	0.067	0.147722289296	0.514	0.144	0.949696832013104	0.12887	0.717780077283639	0.706548	0.724815	0.724815	0.714379	3.880926	-1.17051806579853	-1.28939138581316	0.123763	0.03	17_41242996_C_A	Neutral	0.00188596151357845	0.998114038486422
17	41242996	C	G	BRCA1	281	0.815	0.007	0.016	0.954339	1	-2.3	-1.75	0.597	-0.9939	0.067	0.0234571928193	0.562	0.098	0.243401934373122	0.11903	0.717780077283639	0.706548	0.724815	0.724815	0.714379	0.038179	-1.17051806579853	-1.28939138581316	0.0471839	0.03	17_41242996_C_G	Neutral	0.00189028961542415	0.998109710384576
17	41242996	C	T	BRCA1	281	0.815	0.007	0.016	0.954339	1	-2.3	-1.75	0.597	-0.6271	0.4559	0.0906945129758	0.561	NA	0.282487690472597	0.07329	0.717780077283639	0.706548	0.724815	0.724815	0.714379	0.223472	-1.47105933071611	-1.49730739191136	0.0471839	0.03	17_41242996_C_T	Neutral	0.00142592420716969	0.99857407579283
17	41242998	G	A	BRCA1	280	0.086	0.818	0.21	0.059496	1	-3.17	-3.56	0.571	-0.0725	0.6129	0.279178129105	0.408	0.204	0.994160098580866	0.27993	0.880001655342125	0.706548	0.724815	0.724815	0.714379	2.906248	-0.504607368328036	-0.507602325175669	0.158571	0.03	17_41242998_G_A	Neutral	0.00132171644100743	0.998678283558993
17	41242998	G	C	BRCA1	280	NA	NA	NA	0.059496	3.80438e-07	NA	NA	NA	NA	NA	NA	NA	NA	0.984925734296757	0.26388	0.880001655342125	0.706548	0.724815	0.724815	0.714379	9.78592	0.474011636678839	0.150201590332493	NA	NA	17_41242998_G_C	Neutral	0.0319052420896603	0.96809475791034
17	41242998	G	T	BRCA1	280	NA	NA	NA	0.059496	1	NA	NA	NA	NA	NA	NA	NA	NA	0.986816458775023	0.28248	0.880001655342125	0.706548	0.724815	0.724815	0.714379	9.788482	0.25356883768882	-0.0381512324314713	NA	NA	17_41242998_G_T	Damaging	0.0792186096478692	0.920781390352131
17	41242999	A	C	BRCA1	280	0.442	0.356	0.197	0.059496	1	-3.11	-2.03	0.565	-0.112	0.6318	0.171672997844	0.389	0.128	0.980887263155409	0.41956	0.889830458172059	0.706548	0.724815	0.724815	0.714379	0.918921	-0.526004651534075	-0.524071360358832	0.144648	0.03	17_41242999_A_C	Neutral	0.00131955830169539	0.998680441698305
17	41242999	A	G	BRCA1	280	0.167	0.995	0.862	0.059496	1	-3.19	-2.93	0.686	0.1494	0.7805	0.393428526406	0.462	0.099	0.996684300594119	0.40986	0.889830458172059	0.706548	0.724815	0.724815	0.714379	4.456281	-0.169136161741293	-0.273049615600987	0.23515	0.03	17_41242999_A_G	Neutral	0.00132728454744224	0.998672715452558
17	41242999	A	T	BRCA1	280	0.352	0.9	0.346	0.059496	1	-3.15	-2.07	0.603	-0.1241	0.6152	0.277343585316	0.458	0.069	0.972986256463938	0.42348	0.889830458172059	0.706548	0.724815	0.724815	0.714379	2.325774	-0.40302241243816	-0.437869488906269	0.158571	0.03	17_41242999_A_T	Neutral	0.00132035047982915	0.998679649520171
17	41243000	G	C	BRCA1	279	0.054	0.985	0.71	0.752437	1	-2.35	-4	0.684	-0.3729	0.5617	0.726039412394	0.575	0.212	0.97506672000298	0.04213	0.729691771905384	0.706548	0.724815	0.724815	0.714379	3.621728	-0.763510301044171	-0.923640693808892	0.137686	0.03	17_41243000_G_C	Neutral	0.00162591315829941	0.998374086841701
17	41243000	G	T	BRCA1	279	NA	NA	NA	0.752437	1	NA	NA	NA	NA	NA	NA	NA	NA	0.972701580962856	0.0241	0.729691771905384	0.706548	0.724815	0.724815	0.714379	7.876506	-0.314849914193411	-0.67270713646567	NA	NA	17_41243000_G_T	Damaging	0.0677945559367453	0.932205444063255
17	41243001	C	A	BRCA1	279	0.288	0.947	0.355	0.752437	1	-2.28	-3.4	0.605	-0.5036	0.407	0.185882239367	0.673	0.141	0.665336711665225	0.04683	0.967139759236454	0.732398	0.724815	0.724815	0.727631	1.600711	-0.922718694312916	-1.04655492742553	0.0750307	0.03	17_41243001_C_A	Neutral	0.00230616448864929	0.997693835511351
17	41243001	C	G	BRCA1	279	0.804	0.255	0.038	0.752437	1	-2.06	0.65	0.564	-0.767	0.3018	0.106247559156	0.553	0.171	0.257087927024282	0.02086	0.967139759236454	0.732398	0.724815	0.724815	0.727631	-0.113494	-1.08500257672338	-1.15701446002227	0.068069	0.03	17_41243001_C_G	Neutral	0.00327105127698901	0.996728948723011
17	41243001	C	T	BRCA1	279	0.282	0.947	0.355	0.752437	1	-2.32	-3.41	0.591	-0.5036	0.407	0.210501008698	0.644	0.168	0.27562411303933	0.04135	0.967139759236454	0.732398	0.724815	0.724815	0.727631	0.681311	-0.922518577591335	-1.0464104861769	0.0889541	0.03	17_41243001_C_T	Neutral	0.00230242327569463	0.997697576724305
17	41243002	A	C	BRCA1	279	0.653	0.002	0.002	0.752437	1	-2.32	-3.24	0.604	-0.7272	0.3881	0.102627889945	0.597	0.211	0.482705478986843	0.07403	0.850862753295591	0.732398	0.724815	0.724815	0.727631	-0.152037	-1.02623479664231	-1.07276160718056	0.0819924	0.03	17_41243002_A_C	Neutral	0.00272174062251129	0.997278259377489
17	41243002	A	G	BRCA1	279	0.297	0.855	0.271	0.752437	1	-2.32	-3.64	0.62	-0.5254	0.4058	0.427451929845	0.619	0.17	0.640976939874859	0.08604	0.850862753295591	0.732398	0.724815	0.724815	0.727631	3.378489	-0.795410222001404	-0.911222454759602	0.137686	0.03	17_41243002_A_G	Neutral	0.00162308720355175	0.998376912796448
17	41243002	A	T	BRCA1	279	0.804	0.255	0.038	0.752437	1	-2.06	0.65	0.564	-0.7504	0.3121	0.158316894692	0.516	0.171	0.248260469630741	0.0695	0.850862753295591	0.732398	0.724815	0.724815	0.727631	-0.174555	-1.01075917657015	-1.0588673142073	0.0889541	0.03	17_41243002_A_T	Neutral	0.00271037808717756	0.997289621912822
17	41243003	G	C	BRCA1	278	0.068	0.951	0.581	0.007719	1	-3.23	-1.81	0.596	-1.0038	0.0753	0.0406703560174	0.608	0.141	0.993893508144301	0.07987	0.666563939554274	0.732398	0.724815	0.724815	0.727631	4.056593	-0.61774977718986	-0.752321046469382	0.144648	0.03	17_41243003_G_C	Neutral	0.00326287654757307	0.996737123452427
17	41243003	G	T	BRCA1	278	0.068	0.951	0.581	0.007719	1	-3.23	-1.81	0.596	-1.0038	0.0753	0.0408680948894	0.608	0.141	0.993669672680844	0.06657	0.666563939554274	0.732398	0.724815	0.724815	0.727631	4.161829	-0.61774977718986	-0.752321046469382	0.144648	0.03	17_41243003_G_T	Neutral	0.00326287654757307	0.996737123452427
17	41243004	T	A	BRCA1	278	0.101	0.998	0.878	0.007719	0.999821	-3.38	-4.26	0.638	-1.0536	0.1242	0.0641457545664	0.518	0.214	0.969228705926391	0.27379	0.689899737870047	0.732398	0.724815	0.724815	0.727631	2.91711	-0.437611396850899	-0.518258513227612	0.207303	0.03	17_41243004_T_A	Damaging	0.105760155967703	0.894239844032297
17	41243004	T	C	BRCA1	278	0.222	0.993	0.757	0.007719	0.998564	-3.31	-3.69	0.612	-1.0106	0.0833	0.0632359043778	0.563	0.212	0.975249998367019	0.3021	0.689899737870047	0.732398	0.724815	0.724815	0.727631	3.236707	-0.437611396850899	-0.518258513227612	0.165533	0.03	17_41243004_T_C	Neutral	0.017444170375112	0.982555829624888
17	41243004	T	G	BRCA1	278	0.302	0.993	0.757	0.007719	0.998986	-3.35	-3.43	0.584	-1.0116	0.0833	0.0701624215391	0.492	0.173	0.971696287777483	0.31361	0.689899737870047	0.732398	0.724815	0.724815	0.727631	2.978858	-0.437611396850899	-0.518258513227612	0.144648	0.03	17_41243004_T_G	Neutral	0.0173258986566139	0.982674101343386
17	41243005	C	A	BRCA1	278	0.015	0.999	0.939	0.007719	0.999996	-3.39	-4.53	0.651	-0.7731	0.1523	0.0799998054981	0.555	0.262	0.992896203740533	0.93896	0.99457094433607	0.732398	0.724815	0.724815	0.727631	5.932924	0.0716504629091699	0.0935628004889991	0.262997	0.29	17_41243005_C_A	Neutral	0.00619664295911282	0.993803357040887
17	41243005	C	G	BRCA1	278	0.074	0.999	0.922	0.007719	0.999996	-3.37	0.13	0.624	-0.7704	0.1495	0.0806095818033	0.511	0.191	0.994948073709327	0.94199	0.99457094433607	0.732398	0.724815	0.724815	0.727631	5.561118	0.0716504629091699	0.0935628004889991	0.23515	0.03	17_41243005_C_G	Neutral	0.00503708730653862	0.994962912693461
17	41243005	C	T	BRCA1	278	0.115	0.979	0.707	0.007719	0.999997	-3.33	-2.1	0.453	0.391	0.744	0.19021411184	0.453	0.212	0.998850148142156	0.9214	0.99457094433607	0.732398	0.724815	0.724815	0.727631	6.091326	0.0759289000893715	0.103895775926567	0.172495	0.03	17_41243005_C_T	Neutral	0.00857362222212155	0.991426377777878
17	41243006	T	A	BRCA1	277	0.236	0.984	0.798	0.010824	0.9998	-2.71	-0.98	0.66	-1.0336	0.0667	0.0248401828751	0.554	0.051	0.29195834490631	0.67305	0.885339470602049	0.732398	0.724815	0.724815	0.727631	3.829366	-0.124103054547366	-0.103856397310424	0.165533	0.03	17_41243006_T_A	Neutral	0.0315807940166379	0.968419205983362
17	41243006	T	G	BRCA1	277	0.236	0.984	0.798	0.010824	0.9998	-2.71	-0.98	0.66	-1.0336	0.0667	0.024800062767	0.554	0.051	0.303830407735507	0.67244	0.885339470602049	0.732398	0.724815	0.724815	0.727631	3.714873	-0.124103054547366	-0.103856397310424	0.165533	0.03	17_41243006_T_G	Neutral	0.0315807940166379	0.968419205983362
17	41243007	T	A	BRCA1	277	0.014	0.999	0.966	0.010824	0.99997	-2.78	-3.46	0.616	-0.9993	0.0837	0.0969983032608	0.528	0.123	0.989053326493148	0.77336	0.683894291713052	0.732398	0.724815	0.724815	0.727631	5.501393	-0.189710944825739	-0.190361203791713	0.172495	0.03	17_41243007_T_A	Neutral	0.00326494885706274	0.996735051142937
17	41243007	T	C	BRCA1	277	0.306	0.993	0.714	0.010824	0.99997	-2.27	-2.02	0.499	-1.0094	0.0526	0.0210588253632	0.431	0.124	0.226414552453845	0.56408	0.683894291713052	0.732398	0.724815	0.724815	0.727631	1.886633	-0.248572822352315	-0.227952129368945	0.0750307	0.03	17_41243007_T_C	Neutral	0.00323208726220037	0.9967679127378
17	41243007	T	G	BRCA1	277	0.064	0.984	0.798	0.010824	0.99997	-2.75	-2.34	0.541	-1.0079	0.0834	0.0643555054817	0.456	0.091	0.981266165467724	0.78559	0.683894291713052	0.732398	0.724815	0.724815	0.727631	4.885737	-0.189710944825739	-0.190361203791713	0.130724	0.03	17_41243007_T_G	Neutral	0.00324671492620199	0.996753285073798
17	41243008	C	A	BRCA1	277	NA	NA	NA	0.010824	1	NA	NA	NA	NA	NA	NA	NA	NA	0.996638384738017	0.95333	0.999991054218666	0.732398	0.724815	0.724815	0.727631	12.432474	0.985456054376445	0.785796602630542	NA	NA	17_41243008_C_A	Damaging	0.198917997506049	0.801082002493951
17	41243008	C	G	BRCA1	277	0.119	0.999	0.966	0.010824	1	-2.76	-1.25	0.621	0.2326	0.7529	0.11960472131	0.433	0.068	0.996948365177411	0.95566	0.999991054218666	0.732398	0.724815	0.724815	0.727631	5.41635	0.383304769842782	0.392483803804853	0.186418	0.03	17_41243008_C_G	Neutral	0.0034588662901196	0.99654113370988
17	41243008	C	T	BRCA1	277	0.065	0.992	0.893	0.010824	1	-2.75	-1.83	0.61	0.4	0.7345	0.18182557618	0.504	0.219	0.998956673691991	0.94352	0.999991054218666	0.732398	0.724815	0.724815	0.727631	6.538988	0.31139349535886	0.341879630752363	0.172495	0.03	17_41243008_C_T	Neutral	0.00409788267144573	0.995902117328554
17	41243010	G	A	BRCA1	276	0.005	0.997	0.896	0.001708	0.999848	-2.41	-3.28	0.653	-0.0831	0.676	0.242398583191	0.48	0.164	0.997818967339418	0.64066	0.996396417885811	0.732398	0.724815	0.724815	0.727631	5.721649	0.277357897034631	0.283416072640023	0.200341	0.03	17_41243010_G_A	Neutral	0.0641923508810943	0.935807649118906
17	41243010	G	C	BRCA1	276	0.011	0.999	0.962	0.001708	0.999842	-2.43	-2.65	0.594	-0.0707	0.6926	0.218363748361	0.45	0.08	0.989278802140137	0.82721	0.996396417885811	0.732398	0.724815	0.724815	0.727631	5.116145	0.342780462844169	0.329410658385742	0.144648	0.29	17_41243010_G_C	Damaging	0.0776909183881725	0.922309081611827
17	41243010	G	T	BRCA1	276	0.005	0.997	0.916	0.001708	0.999848	-2.41	-3.02	0.656	-0.0789	0.6816	0.250510609191	0.475	0.106	0.993722533188552	0.80382	0.996396417885811	0.732398	0.724815	0.724815	0.727631	5.435675	0.316749560499786	0.311092974420141	0.200341	0.03	17_41243010_G_T	Neutral	0.064175615175878	0.935824384824122
17	41243011	A	C	BRCA1	276	0.17	0.965	0.621	0.001708	0.999996	-2.35	-1.24	0.566	-0.3669	0.4994	0.134918804145	0.496	0.057	0.977198164925568	0.43639	0.795391405172519	0.732398	0.724815	0.724815	0.727631	1.360217	-0.360338472296927	-0.310998111592516	0.109839	0.03	17_41243011_A_C	Neutral	0.0022630705700748	0.997736929429925
17	41243011	A	G	BRCA1	276	0.152	0.996	0.852	0.001708	0.999914	-2.33	-2.18	0.675	-0.4161	0.5288	0.208003344686	0.545	0.046	0.983060428405773	0.45476	0.795391405172519	0.732398	0.724815	0.724815	0.727631	3.471018	-0.393219332680272	-0.335627872434999	0.179456	0.03	17_41243011_A_G	Neutral	0.00227985531950992	0.99772014468049
17	41243011	A	T	BRCA1	276	0.347	0.9	0.525	0.001708	0.999986	-2.28	0.71	0.587	-0.4654	0.4434	0.105044312108	0.507	0.053	0.171322686365664	0.48238	0.795391405172519	0.732398	0.724815	0.724815	0.727631	0.884759	-0.499508777837716	-0.408004513276359	0.0889541	0.03	17_41243011_A_T	Neutral	0.00225132479762846	0.997748675202372
17	41243013	A	C	BRCA1	275	0.13	0.627	0.067	0.281032	0.999987	-2.29	1.21	0.642	-0.6028	0.3302	0.265104915415	0.513	0.139	0.938004293215697	0.0919	0.757271971881626	0.732398	0.724815	0.724815	0.727631	2.529588	-0.671748831072526	-0.611640571518554	0.116801	0.03	17_41243013_A_C	Neutral	0.00272887242835551	0.997271127571644
17	41243013	A	G	BRCA1	275	0.284	0.19	0.074	0.281032	1	-2.23	0.37	0.662	-0.5782	0.3779	0.161496358297	0.512	0.075	0.937644069119162	0.10276	0.757271971881626	0.732398	0.724815	0.724815	0.727631	1.586186	-0.710676773340608	-0.639578033050332	0.123763	0.03	17_41243013_A_G	Neutral	0.00299558863645089	0.997004411363549
17	41243013	A	T	BRCA1	275	0.083	0.925	0.439	0.281032	0.999987	-2.28	-2.42	0.701	-0.5109	0.4062	0.333706170993	0.532	0.086	0.959679251976244	0.04755	0.757271971881626	0.732398	0.724815	0.724815	0.727631	3.183316	-0.545433386067371	-0.523047141420617	0.158571	0.03	17_41243013_A_T	Neutral	0.00226775529951184	0.997732244700488
17	41243014	C	A	BRCA1	275	0.356	0.006	0.007	0.281032	1	-2.27	-0.96	0.631	-0.765	0.3116	0.0994561935272	0.544	0.057	0.745861285012981	0.04151	0.665960403922845	0.732398	0.724815	0.724815	0.727631	1.456096	-1.45481815607365	-1.3649213829081	0.0541456	0.03	17_41243014_C_A	Neutral	0.00272873230311554	0.997271267696884
17	41243014	C	G	BRCA1	275	1	0.001	0.003	0.281032	1	-2.16	0.47	0.645	-0.7829	0.2356	0.0769924827439	0.54	0.062	0.307430820467879	0.00516	0.665960403922845	0.732398	0.724815	0.724815	0.727631	-0.527769	-1.68565456137608	-1.55140307494495	0.0541456	0.03	17_41243014_C_G	Neutral	0.00326393774670408	0.996736062253296
17	41243014	C	T	BRCA1	275	0.336	0.297	0.017	0.281032	1	-2.26	0.14	0.58	-0.7244	0.3134	0.0793375925833	0.497	NA	0.769914468597157	0.0382	0.665960403922845	0.732398	0.724815	0.724815	0.727631	1.016543	-1.3898584281667	-1.32035774990261	-0.265154	0.03	17_41243014_C_T	Neutral	0.0014239543539436	0.998576045646056
17	41243015	G	C	BRCA1	274	0.014	0.984	0.837	0.028909	0.999997	-3.16	-2.78	0.655	0.0509	0.73	0.1978750016	0.521	0.095	0.996636042159756	0.19916	0.706811937213385	0.732398	0.724815	0.724815	0.727631	5.053344	-0.292511423814835	-0.396784454317268	0.214265	0.03	17_41243015_G_C	Neutral	0.00228004410572913	0.997719955894271
17	41243015	G	T	BRCA1	274	0.014	0.984	0.837	0.028909	0.999997	-3.16	-2.78	0.655	0.0509	0.73	0.19500922604	0.521	0.095	0.996628988703775	0.18009	0.706811937213385	0.732398	0.724815	0.724815	0.727631	5.181843	-0.292511423814835	-0.396784454317268	0.214265	0.03	17_41243015_G_T	Neutral	0.00228004410572913	0.997719955894271
17	41243016	C	A	BRCA1	274	0.005	0.951	0.653	0.028909	0.999721	-3.17	-3.47	0.663	-0.0717	0.6423	0.231630389886	0.597	0.158	0.992689476452637	0.15992	0.70384094788349	0.732398	0.724815	0.724815	0.727631	2.175246	-0.704368642018719	-0.786795617510873	0.200341	0.03	17_41243016_C_A	Damaging	0.104245212868702	0.895754787131298
17	41243016	C	G	BRCA1	274	0.117	0.827	0.359	0.028909	0.999778	-3.13	-1.81	0.594	-0.3299	0.4863	0.165682189724	0.535	0.095	0.952447954339748	0.1702	0.70384094788349	0.732398	0.724815	0.724815	0.727631	3.915194	-0.85342296291006	-0.890902504989171	0.123763	0.03	17_41243016_C_G	Neutral	0.02600922817662	0.97399077182338
17	41243016	C	T	BRCA1	274	0.991	0.049	0.026	0.028909	0.999721	-2.99	-1.08	0.523	-0.6311	0.4327	0.0311442187895	0.442	0.074	0.878777503316426	0.07845	0.70384094788349	0.732398	0.724815	0.724815	0.727631	0.749568	-1.11815101529718	-1.08691437427471	0.068069	0.03	17_41243016_C_T	Neutral	0.0311105247419089	0.968889475258091
17	41243017	T	A	BRCA1	274	0.005	0.998	0.912	0.028909	1	-3.18	1.47	0.612	0.8557	0.7841	0.308200338853	0.464	0.129	0.988769276732302	0.56103	0.99983378599397	0.732398	0.724815	0.724815	0.727631	5.362795	-0.0586005784462002	-0.0897634698742578	0.200341	0.03	17_41243017_T_A	Neutral	0.00275268480750146	0.997247315192499
17	41243017	T	C	BRCA1	274	0.146	0.78	0.359	0.028909	1	-3.14	0.02	0.567	0.2966	0.6234	0.138360936125	0.455	NA	0.994534866677215	0.49399	0.99983378599397	0.732398	0.724815	0.724815	0.727631	3.482921	-0.296830443986344	-0.25720646431604	0.172495	0.03	17_41243017_T_C	Neutral	0.00202322968278779	0.997976770317212
17	41243017	T	G	BRCA1	274	0.014	0.961	0.733	0.028909	1	-3.16	-2.78	0.655	0.8118	0.7464	0.269874886909	0.483	0.095	0.997682903026771	0.57587	0.99983378599397	0.732398	0.724815	0.724815	0.727631	5.406768	-0.0874273595047204	-0.110206154509987	0.23515	0.03	17_41243017_T_G	Neutral	0.00273281107367518	0.997267188926325
17	41243019	G	A	BRCA1	273	0.025	0.993	0.777	0.198715	1	-2.58	-3.23	0.656	0.4169	0.6842	0.221347066204	0.542	0.109	0.997687940287023	0.89121	0.995672850127537	0.732398	0.724815	0.724815	0.727631	4.654321	0.121300296645231	0.185012737333563	0.221226	0.03	17_41243019_G_A	Neutral	0.00274989187881403	0.997250108121186
17	41243019	G	C	BRCA1	273	0.002	0.998	0.852	0.198715	1	-2.66	-3.23	0.656	0.6018	0.7024	0.25683440063	0.506	0.12	0.99316061886297	0.93377	0.995672850127537	0.732398	0.724815	0.724815	0.727631	5.609605	0.269720998218429	0.28934763418303	0.137372	0.03	17_41243019_G_C	Neutral	0.00345280958306304	0.996547190416937
17	41243019	G	T	BRCA1	273	0.003	0.993	0.777	0.198715	1	-2.65	-3.25	0.667	0.5358	0.6843	0.288426450195	0.569	0.201	0.98952241312902	0.92368	0.995672850127537	0.732398	0.724815	0.724815	0.727631	6.170837	0.178321722395783	0.225002535857149	0.23515	0.03	17_41243019_G_T	Neutral	0.00350867823175582	0.996491321768244
17	41243020	T	A	BRCA1	273	0.079	0.983	0.621	0.198715	1	-2.62	-1.9	0.598	-0.2543	0.5599	0.392150526382	0.575	0.118	0.965415298312435	0.73713	0.66098680573178	0.732398	0.724815	0.724815	0.727631	2.859251	-0.461243171857505	-0.418005178927523	0.116801	0.03	17_41243020_T_A	Neutral	0.00192114834274948	0.998078851657251
17	41243020	T	C	BRCA1	273	0.32	0.951	0.525	0.198715	1	-2.31	-2.2	0.65	-0.4203	0.4308	0.196524842679	0.568	0.062	0.92078528387301	0.67414	0.66098680573178	0.732398	0.724815	0.724815	0.727631	1.343048	-0.544090166659746	-0.475136355350605	0.137686	0.03	17_41243020_T_C	Neutral	0.00226412021675793	0.997735879783242
17	41243020	T	G	BRCA1	273	0.005	0.998	0.852	0.198715	1	-2.67	1.5	0.699	0.0282	0.6287	0.48221889156	0.554	0.089	0.993417604462038	0.79184	0.66098680573178	0.732398	0.724815	0.724815	0.727631	4.750593	-0.211377526181985	-0.242507106450016	0.228188	0.03	17_41243020_T_G	Neutral	0.00192546063253274	0.998074539367467
17	41243021	T	A	BRCA1	272	0.008	0.999	0.998	4.2e-05	1	-4.23	-1.95	0.696	-0.9605	0.1403	0.209589632306	0.574	0.11	0.998396912954204	0.91372	0.97609537653942	0.732398	0.724815	0.724815	0.727631	5.833745	-0.00695477997345789	0.0293300089069682	0.339575	0.03	17_41243021_T_A	Neutral	0.00329308277210871	0.996706917227891
17	41243021	T	G	BRCA1	272	0.008	0.999	0.998	4.2e-05	1	-4.23	-1.95	0.696	-0.9605	0.1403	0.217071865493	0.574	0.11	0.998334448401522	0.91884	0.97609537653942	0.732398	0.724815	0.724815	0.727631	5.726009	-0.00695477997345789	0.0293300089069682	0.339575	0.03	17_41243021_T_G	Neutral	0.00417088339053562	0.995829116609464
17	41243022	T	A	BRCA1	272	0.001	1	0.999	4.2e-05	1	-4.28	-4.76	0.742	-0.8553	0.1931	0.315677233314	0.617	0.151	0.993337891993745	0.96434	0.99984643035483	0.732398	0.724815	0.724815	0.727631	6.620571	0.204349465488705	0.267686253743243	0.374384	0.03	17_41243022_T_A	Neutral	0.00858061138120159	0.991419388618798
17	41243022	T	C	BRCA1	272	0.003	1	0.999	4.2e-05	1	-4.26	-4.48	0.734	-0.8553	0.1931	0.275980904845	0.6	0.115	0.999212845495942	0.9594	0.99984643035483	0.732398	0.724815	0.724815	0.727631	6.292299	0.204349465488705	0.267686253743243	0.367422	0.03	17_41243022_T_C	Neutral	0.0051396074941179	0.994860392505882
17	41243022	T	G	BRCA1	272	0.003	1	0.999	4.2e-05	1	-4.26	-3.88	0.667	-0.8553	0.1931	0.279735008033	0.585	0.12	0.996763651379917	0.96587	0.99984643035483	0.732398	0.724815	0.724815	0.727631	6.129366	0.204349465488705	0.267686253743243	0.339575	0.03	17_41243022_T_G	Neutral	0.00513960859890916	0.994860391401091
17	41243023	C	A	BRCA1	272	NA	NA	NA	4.2e-05	1	NA	NA	NA	NA	NA	NA	NA	NA	0.996946559920968	0.96878	0.999987402761428	0.732398	0.724815	0.724815	0.727631	13.185756	1.03405718840089	0.850082321473038	NA	NA	17_41243023_C_A	Damaging	0.174551004432674	0.825448995567326
17	41243023	C	G	BRCA1	272	0.015	1	0.999	4.2e-05	1	-4.26	-2.23	0.653	1.0376	0.9102	0.457228465731	0.546	0.107	0.998335512178497	0.9703	0.999987402761428	0.732398	0.724815	0.724815	0.727631	5.969363	0.528463206322255	0.524004997852081	0.325652	0.03	17_41243023_C_G	Neutral	0.00289446560454742	0.997105534395453
17	41243023	C	T	BRCA1	272	0.053	1	0.999	4.2e-05	1	-4.26	-2.74	0.778	1.0376	0.9102	0.53876938512	0.621	0.223	0.999351054589426	0.96193	0.999987402761428	0.732398	0.724815	0.724815	0.727631	7.093714	0.509599735970627	0.510778124498425	0.388307	0.03	17_41243023_C_T	Neutral	0.00656647905372465	0.993433520946275
17	41243024	A	C	BRCA1	271	0.002	0.999	0.986	0.000229	1	-3.53	-3.56	0.674	-1.0007	0.1378	0.154622424977	0.577	0.112	0.997893466167765	0.90483	0.919037801994607	0.706548	0.724815	0.724815	0.683762	5.434214	-0.0114995456201016	0.0273303085505458	0.283882	0.03	17_41243024_A_C	Neutral	0.00132724092624192	0.998672759073758
17	41243024	A	T	BRCA1	271	0.002	0.999	0.986	0.000229	1	-3.53	-3.56	0.674	-1.0007	0.1378	0.154449492855	0.577	0.112	0.99791601159638	0.89561	0.919037801994607	0.706548	0.724815	0.724815	0.683762	5.543793	-0.0114995456201016	0.0273303085505458	0.283882	0.03	17_41243024_A_T	Neutral	0.0013274910589901	0.99867250894101
17	41243025	C	A	BRCA1	271	0.004	0.997	0.958	0.000229	1	-3.54	-4.19	0.695	-0.9613	0.1661	0.11545295448	0.611	0.137	0.996271208112626	0.91293	0.924429534794492	0.706548	0.724815	0.724815	0.683762	6.582014	-0.0498851513237151	-0.0263916046122899	0.290843	0.03	17_41243025_C_A	Neutral	0.00133576090071086	0.998664239099289
17	41243025	C	G	BRCA1	271	0.123	0.989	0.9	0.000229	1	-3.5	-2.09	0.614	-0.9133	0.1417	0.0998493437935	0.548	0.058	0.994609282974371	0.91782	0.924429534794492	0.706548	0.724815	0.724815	0.683762	5.757161	-0.0498851513237151	-0.0263916046122899	0.221226	0.03	17_41243025_C_G	Neutral	0.00132889612744636	0.998671103872554
17	41243025	C	T	BRCA1	271	0.006	0.999	0.979	0.000229	1	-3.49	-1.98	0.536	-0.9316	0.1405	0.0701190507381	0.523	0.093	0.993735512460961	0.85879	0.924429534794492	0.706548	0.724815	0.724815	0.683762	5.909889	-0.0498851513237151	-0.0263916046122899	0.200341	0.03	17_41243025_C_T	Neutral	0.00132896624432322	0.998671033755677
17	41243026	T	A	BRCA1	271	0.002	1	0.99	0.000229	1	-3.54	-3.76	0.635	0.8687	0.8409	0.510559396782	0.52	0.094	0.990411647395941	0.96425	0.99984643035483	0.706548	0.724815	0.724815	0.683762	5.900179	0.402856407586546	0.402810417878679	0.269958	0.03	17_41243026_T_A	Neutral	0.00133692879378844	0.998663071206212
17	41243026	T	C	BRCA1	271	0.004	0.996	0.953	0.000229	1	-3.51	-3.03	0.609	0.8735	0.8339	0.400444427291	0.514	0.091	0.99846288548009	0.9593	0.99984643035483	0.706548	0.724815	0.724815	0.683762	5.442071	0.328114020167512	0.350006881884543	0.23515	0.03	17_41243026_T_C	Neutral	0.00133716191569599	0.998662838084304
17	41243026	T	G	BRCA1	271	0.002	0.999	0.986	0.000229	1	-3.53	-3.56	0.674	0.8687	0.8409	0.506166912697	0.543	0.112	0.998088363589037	0.96579	0.99984643035483	0.706548	0.724815	0.724815	0.683762	6.072729	0.398794582813023	0.399857964233714	0.297805	0.03	17_41243026_T_G	Neutral	0.0013371540557634	0.998662845944237
17	41243027	C	A	BRCA1	270	0.336	0.637	0.19	0.683763	1	-2.36	-1.18	0.674	-0.9729	0.0497	0.0227147837074	0.553	0.049	0.96254715060111	0.14832	0.818712752718354	0.706548	0.724815	0.724815	0.683762	3.34546	-0.675993544007177	-0.770427130736751	0.130724	0.03	17_41243027_C_A	Neutral	0.00133371137173188	0.998666288628268
17	41243027	C	G	BRCA1	270	0.336	0.637	0.19	0.683763	1	-2.36	-1.18	0.674	-0.9729	0.0497	0.0219979549562	0.553	0.049	0.961185073641521	0.07476	0.818712752718354	0.706548	0.724815	0.724815	0.683762	3.127427	-0.675993544007177	-0.770427130736751	0.130724	0.03	17_41243027_C_G	Neutral	0.00133374817913534	0.998666251820865
17	41243028	T	A	BRCA1	270	0.128	0.967	0.439	0.683763	1	-2.74	-3.63	0.62	-0.9682	0.0716	0.0691663081519	0.506	0.099	0.966156399849743	0.2981	0.685918453420024	0.706548	0.724815	0.724815	0.683762	2.351598	-0.571309517108888	-0.628377627788037	0.109839	0.03	17_41243028_T_A	Neutral	0.00133309947946192	0.998666900520538
17	41243028	T	C	BRCA1	270	0.048	0.801	0.447	0.683763	1	-2.72	0.24	0.625	-0.9568	0.0934	0.101167652341	0.507	0.064	0.996825648556115	0.34644	0.685918453420024	0.706548	0.724815	0.724815	0.683762	4.966167	-0.512447639582312	-0.590786702210805	0.151609	0.03	17_41243028_T_C	Neutral	0.00132091283934732	0.998679087160653
17	41243028	T	G	BRCA1	270	0.114	0.924	0.339	0.683763	1	-2.66	-3.16	0.648	-0.279	0.5197	0.300046072906	0.531	0.051	0.987336636339705	0.34648	0.685918453420024	0.706548	0.724815	0.724815	0.683762	4.626493	-0.653269726149636	-0.684992821159679	0.151609	0.03	17_41243028_T_G	Neutral	0.00132906888999074	0.998670931110009
17	41243029	C	A	BRCA1	270	NA	NA	NA	0.683763	1	NA	NA	NA	NA	NA	NA	NA	NA	0.996352655446294	0.53676	0.914621412962453	0.706548	0.724815	0.724815	0.683762	10.630597	0.269995674907714	-0.0395965079322429	NA	NA	17_41243029_C_A	Damaging	0.07922399177719	0.92077600822281
17	41243029	C	G	BRCA1	270	0.089	0.924	0.69	0.683763	1	-2.7	-1.6	0.613	0.0717	0.6676	0.205647558759	0.478	0.053	0.99524868978542	0.50553	0.914621412962453	0.706548	0.724815	0.724815	0.683762	4.549508	-0.541896234302136	-0.579563306072308	0.137686	0.03	17_41243029_C_G	Neutral	0.00133394528321795	0.998666054716782
17	41243029	C	T	BRCA1	270	0.075	0.801	0.415	0.683763	1	-2.7	-2.27	0.624	0.1277	0.599	0.336819004465	0.477	0.151	0.998800137590517	0.46226	0.914621412962453	0.706548	0.724815	0.724815	0.683762	5.672615	-0.575628828942428	-0.602968719079732	0.144648	0.03	17_41243029_C_T	Neutral	0.00132054671691029	0.99867945328309
17	41243030	A	C	BRCA1	269	0.082	0.24	0.286	0.10933	1	-2.31	0.39	0.693	-1.0502	0.0984	0.0669857841401	0.487	0.183	0.93430448623717	0.46172	0.972233499758553	0.706548	0.724815	0.724815	0.683762	3.647454	-0.452804272348969	-0.484580948669734	0.144648	0.03	17_41243030_A_C	Neutral	0.00133722677682524	0.998662773223175
17	41243030	A	T	BRCA1	269	NA	NA	NA	0.10933	1	NA	NA	NA	NA	NA	NA	NA	NA	0.990665482623573	0.43625	0.972233499758553	0.706548	0.724815	0.724815	0.683762	12.399508	0.398278956771221	0.0867599432666466	NA	NA	17_41243030_A_T	Damaging	0.0928011305081783	0.907198869491822
17	41243031	C	A	BRCA1	269	0.32	0.009	0.023	0.10933	1	-2.26	0.94	0.638	-1.0153	0.0516	0.0621101819122	0.439	0.201	0.795934207990568	0.19892	0.843027279103819	0.706548	0.724815	0.724815	0.683762	3.690696	-0.664745745471865	-0.700429955884758	0.102878	0.03	17_41243031_C_A	Neutral	0.00133729564111273	0.998662704358887
17	41243031	C	G	BRCA1	269	0.604	0.017	0.053	0.10933	1	-2.23	-1.93	0.614	-1.0149	0.0516	0.068293189701	0.438	0.155	0.391288682458178	0.16815	0.843027279103819	0.706548	0.724815	0.724815	0.683762	2.742294	-0.664745745471865	-0.700429955884758	0.0819924	0.03	17_41243031_C_G	Neutral	0.00133746179165628	0.998662538208344
17	41243031	C	T	BRCA1	269	1	0	0	0.10933	1	-1.88	2.68	0.6	-1.0052	0.0317	0.0153435339786	0.445	NA	0.291835322301685	0.0089	0.843027279103819	0.706548	0.724815	0.724815	0.683762	0.519555	-0.768556693109645	-0.766726679175513	0.0262988	0.03	17_41243031_C_T	Neutral	0.00144038962229509	0.998559610377705
17	41243032	A	C	BRCA1	269	0.622	0.017	0.071	0.10933	1	-2.29	-3.37	0.641	-0.5044	0.4476	0.177511286831	0.468	0.208	0.355412032050238	0.72496	0.975331726954952	0.706548	0.724815	0.724815	0.683762	2.303578	-0.608661887184509	-0.544143337346931	0.137686	0.03	17_41243032_A_C	Neutral	0.00133751625753797	0.998662483742462
17	41243032	A	G	BRCA1	269	0.226	0.041	0.078	0.10933	1	-2.29	-2.28	0.632	-0.3455	0.453	0.165441510924	0.444	0.177	0.730784831060866	0.66308	0.975331726954952	0.706548	0.724815	0.724815	0.683762	2.956409	-0.59255331698678	-0.530820162630213	0.130724	0.03	17_41243032_A_G	Neutral	0.00133796620077542	0.998662033799225
17	41243032	A	T	BRCA1	269	0.604	0.017	0.053	0.10933	1	-2.23	-1.93	0.614	-0.4865	0.4444	0.158195086359	0.42	0.155	0.415285212675213	0.70965	0.975331726954952	0.706548	0.724815	0.724815	0.683762	2.506317	-0.59927031043777	-0.535875488112853	0.102878	0.03	17_41243032_A_T	Neutral	0.00162418373351769	0.998375816266482
17	41243034	C	A	BRCA1	268	0.003	0.998	0.95	0.071468	0.994027	-3.2	-4.75	0.708	0.2343	0.7662	0.32218013281	0.556	0.185	0.993061949278917	0.11242	0.73643075687609	0.732398	0.724815	0.724815	0.727631	5.340712	-0.355080691480193	-0.499956996359326	0.242112	0.03	17_41243034_C_A	Neutral	0.0508951876594455	0.949104812340555
17	41243034	C	G	BRCA1	268	0.14	0.996	0.83	0.071468	1	-3.17	-3.15	0.664	-0.6677	0.3113	0.127931990279	0.565	0.127	0.983400375611396	0.1082	0.73643075687609	0.732398	0.724815	0.724815	0.727631	4.08813	-0.488777476318805	-0.593781347943549	0.207303	0.03	17_41243034_C_G	Neutral	0.00273275878780421	0.997267241212196
17	41243034	C	T	BRCA1	268	0.203	0.979	0.628	0.071468	1	-2.97	-3.43	0.619	-0.7497	0.2568	0.0779557855073	0.524	0.125	0.961599454291233	0.05993	0.73643075687609	0.732398	0.724815	0.724815	0.727631	2.21487	-0.549843781835282	-0.63325580174842	0.116801	0.03	17_41243034_C_T	Neutral	0.00326236855978035	0.99673763144022
17	41243035	C	A	BRCA1	268	0.001	1	0.995	0.071468	1	-3.22	-4.64	0.67	0.3184	0.8139	0.31327343335	0.429	0.154	0.991394616163022	0.49746	0.999987402761428	0.732398	0.724815	0.724815	0.727631	6.565063	0.130600408499059	0.0201290205961329	0.269958	0.03	17_41243035_C_A	Neutral	0.00272997583833057	0.997270024161669
17	41243035	C	G	BRCA1	268	0.006	0.996	0.933	0.071468	1	-3.19	-4.07	0.703	0.2988	0.802	0.29785584667	0.499	0.188	0.998908912852876	0.5118	0.999987402761428	0.732398	0.724815	0.724815	0.727631	5.738671	0.00421425984630303	-0.0689212323276745	0.27692	0.03	17_41243035_C_G	Neutral	0.00275845497856975	0.99724154502143
17	41243035	C	T	BRCA1	268	0.006	0.996	0.933	0.071468	1	-3.19	-4.07	0.703	0.2988	0.802	0.296305274675	0.499	0.188	0.998984122836167	0.42347	0.999987402761428	0.732398	0.724815	0.724815	0.727631	6.016659	0.00421425984630303	-0.0689212323276745	0.206864	0.03	17_41243035_C_T	Neutral	0.00275884997360576	0.997241150026394
17	41243037	G	A	BRCA1	267	0.088	0.996	0.982	0.014442	0.999934	-2.7	-4	0.679	-0.0561	0.7029	0.193308762673	0.547	0.177	0.943128200331155	0.49505	0.717314985851943	0.732398	0.724815	0.724815	0.727631	1.617813	-0.736159740453055	-0.701447471909434	0.172495	0.29	17_41243037_G_A	Neutral	0.002812353475518	0.997187646524482
17	41243037	G	C	BRCA1	267	0.074	0.999	0.987	0.014442	0.999978	-2.72	-3.61	0.637	0.0286	0.739	0.310470316138	0.435	0.181	0.982897836263891	0.5942	0.717314985851943	0.732398	0.724815	0.724815	0.727631	4.112134	-0.220966572190486	-0.336505223558496	0.179456	0.03	17_41243037_G_C	Neutral	0.00228043760877683	0.997719562391223
17	41243037	G	T	BRCA1	267	0.009	0.996	0.982	0.014442	0.999962	-2.71	-4.21	0.682	0.0214	0.7355	0.277863757593	0.561	0.164	0.990250775152217	0.60086	0.717314985851943	0.732398	0.724815	0.724815	0.727631	4.091337	-0.427492566662682	-0.482437724987964	0.214265	0.29	17_41243037_G_T	Neutral	0.00280725261111359	0.997192747388886
17	41243038	A	C	BRCA1	267	0.203	0.932	0.813	0.014442	1	-2.64	-2.1	0.593	0.1538	0.7403	0.122909488747	0.446	0.153	0.995128258189349	0.9256	0.99984643035483	0.732398	0.724815	0.724815	0.727631	3.552568	0.00608733783265365	0.0284668448980715	0.151609	0.03	17_41243038_A_C	Neutral	0.00368043223499481	0.996319567765005
17	41243038	A	G	BRCA1	267	0.128	0.993	0.958	0.014442	1	-2.69	-3.54	0.695	0.2269	0.7708	0.270604556568	0.49	0.111	0.997347884170276	0.91511	0.99984643035483	0.732398	0.724815	0.724815	0.727631	5.753797	0.218073210293756	0.177843898796234	0.242112	0.03	17_41243038_A_G	Neutral	0.0035101837727366	0.996489816227263
17	41243038	A	T	BRCA1	267	0.029	0.969	0.914	0.014442	1	-2.67	-2.27	0.652	0.1796	0.7606	0.173873335021	0.474	0.105	0.99422220972467	0.92169	0.99984643035483	0.732398	0.724815	0.724815	0.727631	4.852374	0.0929857904518827	0.089509604432389	0.214265	0.03	17_41243038_A_T	Neutral	0.00348281448200327	0.996517185517997
17	41243040	G	A	BRCA1	266	0.419	0.129	0.046	0.213551	0.999817	-2.94	0.43	0.682	-1.0194	0.048	0.0255246627566	0.501	0.104	0.988615965157415	0.55255	0.645159922287154	0.732398	0.724815	0.724815	0.727631	2.692215	-0.360259786069851	-0.399042818686548	0.186418	0.03	17_41243040_G_A	Neutral	0.0372122181314947	0.962787781868505
17	41243040	G	C	BRCA1	266	0.284	0.957	0.526	0.213551	0.999853	-2.9	-2.05	0.62	-1.0194	0.048	0.0206187806239	0.499	0.123	0.979435514006803	0.58501	0.645159922287154	0.732398	0.724815	0.724815	0.727631	3.746762	-0.360259786069851	-0.399042818686548	0.151609	0.03	17_41243040_G_C	Neutral	0.0369692903843646	0.963030709615635
17	41243040	G	T	BRCA1	266	0.004	0.977	0.886	0.213551	0.999644	-2.96	-2.35	0.72	-1.0146	0.0575	0.0504141808202	0.555	0.133	0.976730895943814	0.56182	0.645159922287154	0.732398	0.724815	0.724815	0.727631	5.178299	-0.322802227643848	-0.375121320591946	0.242112	0.03	17_41243040_G_T	Damaging	0.0846296138342972	0.915370386165703
17	41243041	C	A	BRCA1	266	0.108	0.957	0.709	0.213551	1	-2.84	-1.56	0.629	-1.0006	0.1183	0.0553654828492	0.457	0.102	0.997091311549387	0.86186	0.999987402761428	0.732398	0.724815	0.724815	0.727631	5.923602	0.0307293256865074	0.0492179055831386	0.186418	0.03	17_41243041_C_A	Neutral	0.00389485585251725	0.996105144147483
17	41243041	C	G	BRCA1	266	0.087	0.996	0.945	0.213551	1	-2.92	-2.53	0.694	-0.7541	0.1689	0.0991908603064	0.459	0.115	0.997133600891187	0.87103	0.999987402761428	0.732398	0.724815	0.724815	0.727631	6.320699	0.0307293256865074	0.0492179055831386	0.242112	0.03	17_41243041_C_G	Neutral	0.00396234007520524	0.996037659924795
17	41243041	C	T	BRCA1	266	0.008	0.944	0.646	0.213551	1	-2.92	-2.01	0.7	0.1924	0.7206	0.157681838084	0.488	0.102	0.999043617415475	0.84793	0.999987402761428	0.732398	0.724815	0.724815	0.727631	6.668515	0.0983499432646512	0.104010763739981	0.249073	0.03	17_41243041_C_T	Neutral	0.00441335033447399	0.995586649665526
17	41243043	G	A	BRCA1	265	0.368	0.985	0.542	0.662832	0.994502	-2.55	-1.75	0.601	-1.0155	0.0417	0.023671703769	0.537	0.096	0.611091282941897	0.15122	0.946163944860554	0.732398	0.724815	0.724815	0.727631	1.971567	-0.681431977130551	-0.750020975155575	-0.0656979	0.03	17_41243043_G_A	Neutral	0.0173742045128884	0.982625795487112
17	41243043	G	C	BRCA1	265	0.183	0.9	0.501	0.662832	0.999977	-2.59	-1.53	0.634	-1.0092	0.0384	0.0566707023389	0.578	0.112	0.973667099516112	0.23004	0.946163944860554	0.732398	0.724815	0.724815	0.727631	4.569311	-0.607051968256059	-0.702519714653437	0.123763	0.03	17_41243043_G_C	Neutral	0.00388101219837234	0.996118987801628
17	41243043	G	T	BRCA1	265	0.707	0.956	0.444	0.662832	0.999034	-2.43	0.02	0.595	-1.003	0.0239	0.0341573882723	0.529	0.099	0.799682774673281	0.17177	0.946163944860554	0.732398	0.724815	0.724815	0.727631	3.77487	-0.665913845782635	-0.740110640230669	0.0750307	0.03	17_41243043_G_T	Neutral	0.0245659245214934	0.975434075478507
17	41243044	C	A	BRCA1	265	0.73	0.728	0.42	0.662832	1	-2.54	1.09	0.584	-1.0365	0.061	0.0773500549106	0.43	0.108	0.989095649216959	0.68568	0.969665431719188	0.732398	0.724815	0.724815	0.727631	4.816965	-0.126206917622738	-0.0881131550498402	0.109839	0.03	17_41243044_C_A	Neutral	0.00386364244200055	0.996136357557999
17	41243044	C	G	BRCA1	265	0.146	0.985	0.837	0.662832	1	-2.6	-1.46	0.688	-1.033	0.073	0.08683867117	0.436	0.14	0.995845318914361	0.71812	0.969665431719188	0.732398	0.724815	0.724815	0.727631	6.177871	-0.126206917622738	-0.0881131550498402	0.19338	0.03	17_41243044_C_G	Neutral	0.00387917807312965	0.99612082192687
17	41243044	C	T	BRCA1	265	0.408	0.817	0.366	0.662832	1	-2.54	-1.01	0.606	-0.4659	0.4718	0.205330799543	0.471	0.098	0.98631346603793	0.59698	0.969665431719188	0.732398	0.724815	0.724815	0.727631	3.65169	-0.37776329395718	-0.263388022202049	0.102878	0.03	17_41243044_C_T	Neutral	0.00273351234899177	0.997266487651008
17	41243045	T	A	BRCA1	264	0.264	0.983	0.77	0.513321	1	-2.74	-1.63	0.725	-1.0304	0.0902	0.0651171614505	0.479	0.043	0.99606526884263	0.9739	0.97609537653942	0.732398	0.724815	0.724815	0.727631	4.824902	0.00843200981204084	0.0536010040826413	0.242112	0.03	17_41243045_T_A	Neutral	0.00612204789765725	0.993877952102343
17	41243045	T	G	BRCA1	264	0.264	0.983	0.77	0.513321	1	-2.74	-1.63	0.725	-1.0304	0.0902	0.063507153601	0.479	0.043	0.995916757363459	0.97489	0.97609537653942	0.732398	0.724815	0.724815	0.727631	4.717165	0.00843200981204084	0.0536010040826413	0.242112	0.03	17_41243045_T_G	Neutral	0.00612204789765725	0.993877952102343
17	41243046	T	A	BRCA1	264	0.928	0.959	0.811	0.513321	1	-2.75	-2.73	0.683	-1.0053	0.0815	0.0893196361004	0.505	0.148	0.990749368109322	0.97279	0.972784834806368	0.732398	0.724815	0.724815	0.727631	5.259709	-0.0290254802574683	0.0308049686846256	0.228188	0.03	17_41243046_T_A	Neutral	0.0060736808704458	0.993926319129554
17	41243046	T	C	BRCA1	264	0.101	0.983	0.798	0.513321	1	-2.77	-2.1	0.611	-1.0144	0.0955	0.0866546767981	0.492	0.039	0.996994904758296	0.94378	0.972784834806368	0.732398	0.724815	0.724815	0.727631	5.98857	0.00843207816853464	0.0547264667792277	0.165533	0.03	17_41243046_T_C	Neutral	0.00500215090337508	0.994997849096625
17	41243046	T	G	BRCA1	264	0.613	0.923	0.578	0.513321	1	-2.74	-2.39	0.565	-1.0163	0.0955	0.0706643334161	0.454	0.113	0.979831587567084	0.95643	0.972784834806368	0.732398	0.724815	0.724815	0.727631	3.157556	0.00843207816853464	0.0547264667792277	0.130724	0.03	17_41243046_T_G	Neutral	0.0067132224889318	0.993286777511068
17	41243047	C	A	BRCA1	264	NA	NA	NA	0.513321	1	NA	NA	NA	NA	NA	NA	NA	NA	0.995289417050307	0.93037	0.893407991028327	0.732398	0.724815	0.724815	0.727631	12.209943	0.77572832941538	0.559945980533004	NA	NA	17_41243047_C_A	Damaging	0.435305524867641	0.564694475132359
17	41243047	C	G	BRCA1	264	0.078	0.995	0.891	0.513321	1	-2.74	-1.32	0.691	-0.0691	0.6947	0.123520304709	0.473	0.056	0.997320235665357	0.94802	0.893407991028327	0.732398	0.724815	0.724815	0.727631	5.49302	0.184330908857378	0.175176300890948	0.221226	0.03	17_41243047_C_G	Neutral	0.00351123984882662	0.996488760151173
17	41243047	C	T	BRCA1	264	0.094	0.962	0.53	0.513321	1	-2.68	-1.77	0.715	0.0332	0.592	0.243464190607	0.503	0.106	0.996058324094122	0.9414	0.893407991028327	0.732398	0.724815	0.724815	0.727631	5.529082	-0.0130199603642012	0.0353768432720674	0.228188	0.03	17_41243047_C_T	Neutral	0.00345666046896853	0.996543339531031
17	41243049	C	A	BRCA1	263	0.229	1	0.964	0.225156	1	-2.76	-4.17	0.713	-1.0267	0.1423	NA	0.506	0.157	0.994085504280254	0.94965	0.662991630826095	0.732398	0.724815	0.724815	0.727631	4.913938	0.125362511595522	0.0381554992152096	0.228188	0.03	17_41243049_C_A	Neutral	0.00351265371952725	0.996487346280473
17	41243049	C	G	BRCA1	263	0.359	0.996	0.904	0.225156	1	-2.59	-3.04	0.661	-0.9768	0.0974	NA	0.553	0.126	0.939649521590374	0.93045	0.662991630826095	0.732398	0.724815	0.724815	0.727631	3.960438	0.162820070021525	0.0620769973098116	0.172495	0.03	17_41243049_C_G	Neutral	0.00351249244833751	0.996487507551662
17	41243049	C	T	BRCA1	263	0.255	0.999	0.922	0.225156	1	-2.63	-3.02	0.685	-0.9435	0.0982	NA	0.56	NA	0.957089874247496	0.83441	0.662991630826095	0.732398	0.724815	0.724815	0.727631	2.847639	0.125362511595522	0.0381554992152096	0.179456	0.03	17_41243049_C_T	Neutral	0.00144149088315315	0.998558509116847
17	41243348	T	A	BRCA1	1400	NA	NA	NA	NA	0.999998	NA	NA	NA	NA	NA	NA	NA	NA	0.731710610917406	0.07518	0.940117872027014	0.099367	0.104858	0.128073	0.09929	0.957723	0.378782202307259	-0.104527968129562	NA	NA	17_41243348_T_A	Neutral	0.00142193182458572	0.998578068175414
17	41243348	T	G	BRCA1	1400	NA	NA	NA	NA	0.999998	NA	NA	NA	NA	NA	NA	NA	NA	0.738655916683469	0.04394	0.940117872027014	0.099367	0.104858	0.128073	0.09929	0.830139	0.378782202307259	-0.104527968129562	NA	NA	17_41243348_T_G	Neutral	0.00142193182458572	0.998578068175414
17	41243349	T	A	BRCA1	1400	NA	NA	NA	NA	0.999936	NA	NA	NA	NA	NA	NA	NA	NA	0.691117619151781	0.30534	0.983632590988581	0.099367	0.104858	0.128073	0.09929	0.918294	0.588575384848837	-0.0713680182715371	NA	NA	17_41243349_T_A	Neutral	0.00421545496808995	0.99578454503191
17	41243349	T	G	BRCA1	1400	NA	NA	NA	NA	0.999936	NA	NA	NA	NA	NA	NA	NA	NA	0.703638723352303	0.31458	0.983632590988581	0.099367	0.104858	0.128073	0.09929	0.813256	0.588575384848837	-0.0713680182715371	NA	NA	17_41243349_T_G	Neutral	0.00421545496808995	0.99578454503191
17	41243350	A	C	BRCA1	1400	NA	NA	NA	NA	0.999887	NA	NA	NA	NA	NA	NA	NA	NA	0.744040040672548	0.08313	0.985530269692146	0.099367	0.104858	0.128073	0.09929	0.387732	0.416639254961774	-0.0973682410913819	NA	NA	17_41243350_A_C	Neutral	0.0016771634926378	0.998322836507362
17	41243350	A	G	BRCA1	1400	NA	NA	NA	NA	0.999907	NA	NA	NA	NA	NA	NA	NA	NA	0.768163573125202	0.26331	0.985530269692146	0.099367	0.104858	0.128073	0.09929	0.549566	0.416639254961774	-0.0973682410913819	NA	NA	17_41243350_A_G	Neutral	0.00173343077845345	0.998266569221547
17	41243350	A	T	BRCA1	1400	NA	NA	NA	NA	0.99991	NA	NA	NA	NA	NA	NA	NA	NA	0.734841396271576	0.19063	0.985530269692146	0.099367	0.104858	0.128073	0.09929	0.491174	0.416639254961774	-0.0973682410913819	NA	NA	17_41243350_A_T	Neutral	0.00173343077845345	0.998266569221547
17	41243351	A	C	BRCA1	1399	NA	0.139	0.039	NA	0.999999	NA	NA	NA	NA	NA	NA	NA	NA	0.702991031544475	0.17701	0.887242620634457	0.099367	0.104858	0.128073	0.09929	0.10437	0.297544818913269	-0.11910935822917	NA	NA	17_41243351_A_C	Neutral	0.00144406781288864	0.998555932187111
17	41243351	A	T	BRCA1	1399	NA	0.139	0.039	NA	0.999999	NA	NA	NA	NA	NA	NA	NA	NA	0.704885910689335	0.19508	0.887242620634457	0.099367	0.104858	0.128073	0.09929	0.196573	0.297544818913269	-0.11910935822917	NA	NA	17_41243351_A_T	Neutral	0.00144411475246797	0.998555885247532
17	41243352	C	A	BRCA1	1399	NA	0.012	0.006	NA	1	NA	NA	NA	NA	NA	NA	NA	NA	0.511210105556015	0.02704	0.999941093395945	0.099367	0.104858	0.128073	0.09929	-0.091672	-0.125315908994195	-0.194026147830405	NA	NA	17_41243352_C_A	Neutral	0.0014443238556997	0.9985556761443
17	41243352	C	G	BRCA1	1399	NA	0.004	0.002	NA	1	NA	NA	NA	NA	NA	NA	NA	NA	0.546242832853065	0.02471	0.999941093395945	0.099367	0.104858	0.128073	0.09929	-0.305002	-0.125315908994195	-0.194026147830405	NA	NA	17_41243352_C_G	Neutral	0.0014443238556997	0.9985556761443
17	41243352	C	T	BRCA1	1399	NA	0	0.001	NA	1	NA	NA	NA	NA	NA	NA	NA	NA	0.382254815786584	0.00206	0.999941093395945	0.099367	0.104858	0.128073	0.09929	-0.185785	-0.125315908994195	-0.194026147830405	NA	NA	17_41243352_C_T	Neutral	0.00144429121121215	0.998555708788788
17	41243353	T	A	BRCA1	1399	NA	0.002	0.003	NA	1	NA	NA	NA	NA	NA	NA	NA	NA	0.630056728958188	0.0394	0.887800459632007	0.099367	0.104858	0.128073	0.09929	0.056756	0.0413276854915678	-0.157175779313711	NA	NA	17_41243353_T_A	Neutral	0.00142262898155465	0.998577371018445
17	41243353	T	C	BRCA1	1399	NA	0.063	0.026	NA	1	NA	NA	NA	NA	NA	NA	NA	NA	0.657673075931027	0.05465	0.887800459632007	0.099367	0.104858	0.128073	0.09929	-0.262557	0.0413276854915678	-0.157175779313711	NA	NA	17_41243353_T_C	Neutral	0.00142263635885376	0.998577363641146
17	41243353	T	G	BRCA1	1399	NA	0.139	0.039	NA	1	NA	NA	NA	NA	NA	NA	NA	NA	0.671565081925917	0.02619	0.887800459632007	0.099367	0.104858	0.128073	0.09929	-0.181194	0.0413276854915678	-0.157175779313711	NA	NA	17_41243353_T_G	Neutral	0.00142263635885376	0.998577363641146
17	41243354	A	C	BRCA1	1398	NA	NA	NA	NA	1	NA	NA	NA	NA	NA	NA	NA	NA	0.580239901146723	0.06585	0.888119728500789	0.099367	0.104858	0.128073	0.09929	-0.334296	0.15174776991477	-0.145504122769556	NA	NA	17_41243354_A_C	Neutral	0.00142251775514268	0.998577482244857
17	41243354	A	T	BRCA1	1398	NA	NA	NA	NA	1	NA	NA	NA	NA	NA	NA	NA	NA	0.565556402508273	0.04689	0.888119728500789	0.099367	0.104858	0.128073	0.09929	-0.184727	0.15174776991477	-0.145504122769556	NA	NA	17_41243354_A_T	Neutral	0.00142251775514268	0.998577482244857
17	41243355	T	A	BRCA1	1398	NA	0.046	0.054	NA	1	NA	NA	NA	NA	NA	NA	NA	NA	0.622890206847395	0.05999	0.892775991572219	0.099367	0.104858	0.128073	0.09929	-0.178202	0.0473801953681656	-0.158876207113917	NA	NA	17_41243355_T_A	Neutral	0.00142262898155465	0.998577371018445
17	41243355	T	C	BRCA1	1398	NA	0	0	NA	1	NA	NA	NA	NA	NA	NA	NA	NA	0.60648747965624	0.00811	0.892775991572219	0.099367	0.104858	0.128073	0.09929	-0.405865	0.0473801953681656	-0.158876207113917	NA	NA	17_41243355_T_C	Neutral	0.00142262898155465	0.998577371018445
17	41243355	T	G	BRCA1	1398	NA	0.012	0.015	NA	1	NA	NA	NA	NA	NA	NA	NA	NA	0.635364513688775	0.10732	0.892775991572219	0.099367	0.104858	0.128073	0.09929	-0.31524	0.0473801953681656	-0.158876207113917	NA	NA	17_41243355_T_G	Neutral	0.00142262898155465	0.998577371018445
17	41243356	A	C	BRCA1	1398	NA	0.012	0.015	NA	1	NA	NA	NA	NA	NA	NA	NA	NA	0.590590646112559	0.11069	0.892265270379883	0.099367	0.104858	0.128073	0.09929	-0.773057	0.00102229109473545	-0.159918829342716	NA	NA	17_41243356_A_C	Neutral	0.00142269397084061	0.998577306029159
17	41243356	A	G	BRCA1	1398	NA	0	0.001	NA	1	NA	NA	NA	NA	NA	NA	NA	NA	0.588465445270336	0.0993	0.892265270379883	0.099367	0.104858	0.128073	0.09929	-0.575273	0.00102229109473545	-0.159918829342716	NA	NA	17_41243356_A_G	Neutral	0.00142269397084061	0.998577306029159
17	41243356	A	T	BRCA1	1398	NA	0	0.001	NA	1	NA	NA	NA	NA	NA	NA	NA	NA	0.529469109160098	0.03774	0.892265270379883	0.099367	0.104858	0.128073	0.09929	-0.715506	0.00102229109473545	-0.159918829342716	NA	NA	17_41243356_A_T	Neutral	0.00142269397084061	0.998577306029159
17	41243357	C	A	BRCA1	1397	NA	0.917	0.421	NA	1	NA	NA	NA	NA	NA	NA	NA	NA	0.457885391789476	0.12504	0.901002228625671	0.099367	0.104858	0.128073	0.09929	-0.323266	0.1582161036204	-0.137458190697043	NA	NA	17_41243357_C_A	Neutral	0.00142263498288409	0.998577365017116
17	41243357	C	G	BRCA1	1397	NA	0.917	0.421	NA	1	NA	NA	NA	NA	NA	NA	NA	NA	0.506073456450042	0.15937	0.901002228625671	0.099367	0.104858	0.128073	0.09929	-0.496067	0.1582161036204	-0.137458190697043	NA	NA	17_41243357_C_G	Neutral	0.00144427134335123	0.998555728656649
17	41243358	T	A	BRCA1	1397	NA	0.243	0.06	NA	1	NA	NA	NA	NA	NA	NA	NA	NA	0.625766968281592	0.24496	0.971059561659847	0.099367	0.104858	0.128073	0.09929	0.070511	0.403389151529078	-0.0997503596335713	NA	NA	17_41243358_T_A	Neutral	0.00173548400297108	0.998264515997029
17	41243358	T	C	BRCA1	1397	NA	0.608	0.306	NA	1	NA	NA	NA	NA	NA	NA	NA	NA	0.680729137247567	0.37425	0.971059561659847	0.099367	0.104858	0.128073	0.09929	-0.232707	0.403389151529078	-0.0997503596335713	NA	NA	17_41243358_T_C	Neutral	0.00173548142138846	0.998264518578612
17	41243358	T	G	BRCA1	1397	NA	0.845	0.421	NA	1	NA	NA	NA	NA	NA	NA	NA	NA	0.631082690040483	0.39697	0.971059561659847	0.099367	0.104858	0.128073	0.09929	-0.048782	0.403389151529078	-0.0997503596335713	NA	NA	17_41243358_T_G	Neutral	0.00173548142138846	0.998264518578612
17	41243359	T	A	BRCA1	1397	NA	NA	NA	NA	1	NA	NA	NA	NA	NA	NA	NA	NA	0.619794042886362	0.26741	0.967897962293842	0.099367	0.104858	0.128073	0.09929	0.113596	0.335159415122981	-0.110816266042854	NA	NA	17_41243359_T_A	Neutral	0.00144399436071496	0.998556005639285
17	41243359	T	C	BRCA1	1397	NA	0.046	0.014	NA	1	NA	NA	NA	NA	NA	NA	NA	NA	0.69501840300516	0.17211	0.967897962293842	0.099367	0.104858	0.128073	0.09929	-0.171511	0.335159415122981	-0.110816266042854	NA	NA	17_41243359_T_C	Neutral	0.00144406032461408	0.998555939675386
17	41243359	T	G	BRCA1	1397	NA	0.845	0.273	NA	1	NA	NA	NA	NA	NA	NA	NA	NA	0.644590852126966	0.31144	0.967897962293842	0.099367	0.104858	0.128073	0.09929	-0.058267	0.335159415122981	-0.110816266042854	NA	NA	17_41243359_T_G	Neutral	0.00144404257637665	0.998555957423623
17	41243361	G	A	BRCA1	1396	NA	0.01	0.003	NA	0.999837	NA	NA	NA	NA	NA	NA	NA	NA	0.455662908494056	0.02481	0.972096493915293	0.099367	0.104858	0.128073	0.09929	-0.15567	0.137085470330165	-0.15192873254737	NA	NA	17_41243361_G_A	Neutral	0.0113335561398354	0.988666443860165
17	41243361	G	C	BRCA1	1396	NA	0.005	0.005	NA	0.999837	NA	NA	NA	NA	NA	NA	NA	NA	0.55477074161011	0.0895	0.972096493915293	0.099367	0.104858	0.128073	0.09929	-0.51342	0.137085470330165	-0.15192873254737	NA	NA	17_41243361_G_C	Neutral	0.0113335561398354	0.988666443860165
17	41243361	G	T	BRCA1	1396	NA	0.002	0.002	NA	0.999837	NA	NA	NA	NA	NA	NA	NA	NA	0.509610625038017	0.07926	0.972096493915293	0.099367	0.104858	0.128073	0.09929	-0.374082	0.137085470330165	-0.15192873254737	NA	NA	17_41243361_G_T	Neutral	0.0113335561398354	0.988666443860165
17	41243362	A	C	BRCA1	1396	NA	0.231	0.039	NA	0.999568	NA	NA	NA	NA	NA	NA	NA	NA	0.679142462499821	0.45371	0.999823265841473	0.099367	0.104858	0.128073	0.09929	-0.078322	0.532119462337363	-0.0803055704043057	NA	NA	17_41243362_A_C	Neutral	0.00727953843898677	0.992720461561013
17	41243362	A	G	BRCA1	1396	NA	0.94	0.36	NA	0.999568	NA	NA	NA	NA	NA	NA	NA	NA	0.727566333883777	0.23227	0.999823265841473	0.099367	0.104858	0.128073	0.09929	0.155655	0.532119462337363	-0.0803055704043057	NA	NA	17_41243362_A_G	Neutral	0.00727953843898677	0.992720461561013
17	41243362	A	T	BRCA1	1396	NA	0.596	0.107	NA	0.999568	NA	NA	NA	NA	NA	NA	NA	NA	0.649920317182182	0.44696	0.999823265841473	0.099367	0.104858	0.128073	0.09929	-0.014797	0.532119462337363	-0.0803055704043057	NA	NA	17_41243362_A_T	Neutral	0.00727953843898677	0.992720461561013
17	41243363	A	C	BRCA1	1395	NA	0.012	0.007	NA	0.99878	NA	NA	NA	NA	NA	NA	NA	NA	0.688493592955652	0.19999	0.939015761079822	0.099367	0.104858	0.128073	0.09929	-0.30927	0.295152723396547	-0.115953914719625	NA	NA	17_41243363_A_C	Neutral	0.00632906322585935	0.993670936774141
17	41243364	A	C	BRCA1	1395	NA	0.213	0.031	NA	0.999798	NA	NA	NA	NA	NA	NA	NA	NA	0.642047286180328	0.08802	0.995571212233457	0.099367	0.104858	0.128073	0.09929	-0.297532	0.459107306152959	-0.0932176815993739	NA	NA	17_41243364_A_C	Neutral	0.0113335561398354	0.988666443860165
17	41243364	A	G	BRCA1	1395	NA	0.005	0.004	NA	0.999803	NA	NA	NA	NA	NA	NA	NA	NA	0.689750684053275	0.11586	0.995571212233457	0.099367	0.104858	0.128073	0.09929	-0.057477	0.459107306152959	-0.0932176815993739	NA	NA	17_41243364_A_G	Neutral	0.0113335561398354	0.988666443860165
17	41243364	A	T	BRCA1	1395	NA	0.875	0.187	NA	0.999798	NA	NA	NA	NA	NA	NA	NA	NA	0.624259049126023	0.11453	0.995571212233457	0.099367	0.104858	0.128073	0.09929	-0.2526	0.459107306152959	-0.0932176815993739	NA	NA	17_41243364_A_T	Neutral	0.0113335561398354	0.988666443860165
17	41243365	T	A	BRCA1	1395	NA	0.001	0.001	NA	0.999999	NA	NA	NA	NA	NA	NA	NA	NA	0.521143727838476	0.03142	0.99998225162048	0.099367	0.104858	0.128073	0.09929	0.116209	-0.109991684385884	-0.194145340953228	NA	NA	17_41243365_T_A	Neutral	0.0014443238556997	0.9985556761443
17	41243365	T	C	BRCA1	1395	NA	0	0.001	NA	0.999998	NA	NA	NA	NA	NA	NA	NA	NA	0.490434621437739	0.00249	0.99998225162048	0.099367	0.104858	0.128073	0.09929	-0.306268	-0.109991684385884	-0.194145340953228	NA	NA	17_41243365_T_C	Neutral	0.0014443238556997	0.9985556761443
17	41243365	T	G	BRCA1	1395	NA	0	0	NA	0.999999	NA	NA	NA	NA	NA	NA	NA	NA	0.564201218561955	0.02494	0.99998225162048	0.099367	0.104858	0.128073	0.09929	-0.188956	-0.109991684385884	-0.194145340953228	NA	NA	17_41243365_T_G	Neutral	0.0014443238556997	0.9985556761443
17	41243366	T	A	BRCA1	1394	NA	0.697	0.201	NA	1	NA	NA	NA	NA	NA	NA	NA	NA	0.626097552186323	0.09763	0.929360489094864	0.099367	0.104858	0.128073	0.09929	0.141496	0.295697444949557	-0.120627297214562	NA	NA	17_41243366_T_A	Neutral	0.0014224344971302	0.99857756550287
17	41243366	T	G	BRCA1	1394	NA	0.697	0.201	NA	1	NA	NA	NA	NA	NA	NA	NA	NA	0.603524152106901	0.06833	0.929360489094864	0.099367	0.104858	0.128073	0.09929	-0.0216	0.295697444949557	-0.120627297214562	NA	NA	17_41243366_T_G	Neutral	0.0014224344971302	0.99857756550287
17	41243367	T	A	BRCA1	1394	NA	0.118	0.017	NA	1	NA	NA	NA	NA	NA	NA	NA	NA	0.681823686230049	0.05681	0.889046762367481	0.099367	0.104858	0.128073	0.09929	-0.020165	0.0674207926323009	-0.155940348738708	NA	NA	17_41243367_T_A	Neutral	0.00142263635885376	0.998577363641146
17	41243367	T	C	BRCA1	1394	NA	0	0.001	NA	1	NA	NA	NA	NA	NA	NA	NA	NA	0.658662695557257	0.00347	0.889046762367481	0.099367	0.104858	0.128073	0.09929	-0.328443	0.0674207926323009	-0.155940348738708	NA	NA	17_41243367_T_C	Neutral	0.00142262898155465	0.998577371018445
17	41243367	T	G	BRCA1	1394	NA	0.666	0.13	NA	1	NA	NA	NA	NA	NA	NA	NA	NA	0.685895678964941	0.08562	0.889046762367481	0.099367	0.104858	0.128073	0.09929	-0.198696	0.0674207926323009	-0.155940348738708	NA	NA	17_41243367_T_G	Neutral	0.00142263635885376	0.998577363641146
17	41243368	G	A	BRCA1	1394	NA	NA	NA	NA	1	NA	NA	NA	NA	NA	NA	NA	NA	0.377887059073364	0.00372	0.999991440351724	0.099367	0.104858	0.128073	0.09929	-0.32503	-0.141380401196373	-0.199837680826064	NA	NA	17_41243368_G_A	Neutral	0.00144417829361621	0.998555821706384
17	41243368	G	C	BRCA1	1394	NA	0.005	0.004	NA	1	NA	NA	NA	NA	NA	NA	NA	NA	0.502582022649599	0.02142	0.999991440351724	0.099367	0.104858	0.128073	0.09929	-0.638668	-0.141380401196373	-0.199837680826064	NA	NA	17_41243368_G_C	Neutral	0.0014443238556997	0.9985556761443
17	41243368	G	T	BRCA1	1394	NA	0.063	0.017	NA	1	NA	NA	NA	NA	NA	NA	NA	NA	0.465909592196761	0.02832	0.999991440351724	0.099367	0.104858	0.128073	0.09929	-0.521775	-0.141380401196373	-0.199837680826064	NA	NA	17_41243368_G_T	Neutral	0.00144433134533861	0.998555668654661
17	41243369	T	A	BRCA1	1393	NA	0.987	0.729	NA	1	NA	NA	NA	NA	NA	NA	NA	NA	0.671333301037734	0.05083	0.973212507147124	0.099367	0.104858	0.128073	0.09929	0.018929	0.255933806414907	-0.121373429677268	NA	NA	17_41243369_T_A	Neutral	0.00142243238055406	0.998577567619446
17	41243369	T	G	BRCA1	1393	NA	0.987	0.729	NA	1	NA	NA	NA	NA	NA	NA	NA	NA	0.708202357433877	0.07521	0.973212507147124	0.099367	0.104858	0.128073	0.09929	-0.093839	0.255933806414907	-0.121373429677268	NA	NA	17_41243369_T_G	Neutral	0.00142243238055406	0.998577567619446
17	41243370	A	C	BRCA1	1393	NA	NA	NA	NA	0.999967	NA	NA	NA	NA	NA	NA	NA	NA	0.707670656861711	0.18232	0.887784733733725	0.099367	0.104858	0.128073	0.09929	-0.160425	0.30169805267953	-0.114678092379943	NA	NA	17_41243370_A_C	Neutral	0.0014439474357858	0.998556052564214
17	41243370	A	G	BRCA1	1393	NA	0.997	0.916	NA	0.999974	NA	NA	NA	NA	NA	NA	NA	NA	0.722357185868346	0.20946	0.887784733733725	0.099367	0.104858	0.128073	0.09929	0.073552	0.30169805267953	-0.114678092379943	NA	NA	17_41243370_A_G	Neutral	0.00144399437145815	0.998556005628542
17	41243370	A	T	BRCA1	1393	NA	NA	NA	NA	0.999974	NA	NA	NA	NA	NA	NA	NA	NA	0.691609018417476	0.03389	0.887784733733725	0.099367	0.104858	0.128073	0.09929	-0.0969	0.30169805267953	-0.114678092379943	NA	NA	17_41243370_A_T	Neutral	0.00142231592080599	0.998577684079194
17	41243371	A	C	BRCA1	1393	NA	0.989	0.694	NA	0.737153	NA	NA	NA	NA	NA	NA	NA	NA	0.765075393766438	0.13509	0.999368758516371	0.088506	0.083585	0.128073	0.09929	1.166929	0.853445873410346	-0.0265685373585262	NA	NA	17_41243371_A_C	Neutral	0.0103955752303925	0.989604424769608
17	41243371	A	T	BRCA1	1393	NA	0.989	0.814	NA	0.758857	NA	NA	NA	NA	NA	NA	NA	NA	0.753636997015444	0.25244	0.999368758516371	0.088506	0.083585	0.128073	0.09929	1.295922	0.853445873410346	-0.0265685373585262	NA	NA	17_41243371_A_T	Neutral	0.0105522358406585	0.989447764159342
17	41243372	A	C	BRCA1	1392	NA	0.062	0.014	NA	0.999944	NA	NA	NA	NA	NA	NA	NA	NA	0.758215541710572	0.09407	0.934427555393106	0.088506	0.083585	0.128073	0.09929	1.056719	0.700346326031552	-0.0519768994009108	NA	NA	17_41243372_A_C	Neutral	0.00509303309975673	0.994906966900243
17	41243373	A	C	BRCA1	1392	NA	0.267	0.058	NA	0.999988	NA	NA	NA	NA	NA	NA	NA	NA	0.77956250121999	0.10427	0.982716586680536	0.088506	0.083585	0.128073	0.09929	1.182571	0.784801836180655	-0.0378015488263473	NA	NA	17_41243373_A_C	Neutral	0.00509259397810236	0.994907406021898
17	41243373	A	G	BRCA1	1392	NA	0.01	0.005	NA	0.999991	NA	NA	NA	NA	NA	NA	NA	NA	0.799668510276442	0.03113	0.982716586680536	0.088506	0.083585	0.128073	0.09929	1.413924	0.784801836180655	-0.0378015488263473	NA	NA	17_41243373_A_G	Neutral	0.00509259397810236	0.994907406021898
17	41243373	A	T	BRCA1	1392	NA	0.718	0.293	NA	0.999991	NA	NA	NA	NA	NA	NA	NA	NA	0.787141662690177	0.10237	0.982716586680536	0.088506	0.083585	0.128073	0.09929	1.265524	0.784801836180655	-0.0378015488263473	NA	NA	17_41243373_A_T	Neutral	0.00509259390260308	0.994907406097397
17	41243374	T	A	BRCA1	1392	NA	0.062	0.01	NA	0.999999	NA	NA	NA	NA	NA	NA	NA	NA	0.702501780666469	0.04118	0.959131792184312	0.088506	0.083585	0.128073	0.09929	1.890558	0.667579120157988	-0.0647486324992783	NA	NA	17_41243374_T_A	Neutral	0.00512191189084954	0.99487808810915
17	41243374	T	C	BRCA1	1392	NA	0.001	0.002	NA	1	NA	NA	NA	NA	NA	NA	NA	NA	0.7353836367174	0.0436	0.959131792184312	0.088506	0.083585	0.128073	0.09929	1.41707	0.667579120157988	-0.0647486324992783	NA	NA	17_41243374_T_C	Neutral	0.00512188584640494	0.994878114153595
17	41243374	T	G	BRCA1	1392	NA	0.012	0.006	NA	0.999999	NA	NA	NA	NA	NA	NA	NA	NA	0.720002126462599	0.08907	0.959131792184312	0.088506	0.083585	0.128073	0.09929	1.617038	0.667579120157988	-0.0647486324992783	NA	NA	17_41243374_T_G	Neutral	0.00512188542878356	0.994878114571216
17	41243375	G	C	BRCA1	1391	NA	0.94	0.459	NA	1	NA	NA	NA	NA	NA	NA	NA	NA	0.69904248358002	0.25413	0.888601214509794	0.088506	0.083585	0.128073	0.09929	1.147035	0.773237982778957	-0.0441824060116525	NA	NA	17_41243375_G_C	Neutral	0.00516975658293439	0.994830243417066
17	41243375	G	T	BRCA1	1391	NA	0.94	0.459	NA	1	NA	NA	NA	NA	NA	NA	NA	NA	0.65278492759259	0.24633	0.888601214509794	0.088506	0.083585	0.128073	0.09929	1.277024	0.773237982778957	-0.0441824060116525	NA	NA	17_41243375_G_T	Neutral	0.00516975658293439	0.994830243417066
17	41243376	T	A	BRCA1	1391	NA	0.002	0.003	NA	1	NA	NA	NA	NA	NA	NA	NA	NA	0.723554828653576	0.14312	0.900206966961145	0.088506	0.083585	0.128073	0.09929	1.795946	0.875361269512114	-0.0239813525517273	NA	NA	17_41243376_T_A	Neutral	0.00419925303975566	0.995800746960244
17	41243376	T	C	BRCA1	1391	NA	0.838	0.276	NA	1	NA	NA	NA	NA	NA	NA	NA	NA	0.775440586019631	0.13104	0.900206966961145	0.088506	0.083585	0.128073	0.09929	1.523458	0.875361269512114	-0.0239813525517273	NA	NA	17_41243376_T_C	Neutral	0.00419904433428109	0.995800955665719
17	41243376	T	G	BRCA1	1391	NA	0.94	0.459	NA	1	NA	NA	NA	NA	NA	NA	NA	NA	0.742378400583074	0.24059	0.900206966961145	0.088506	0.083585	0.128073	0.09929	1.64417	0.875361269512114	-0.0239813525517273	NA	NA	17_41243376_T_G	Neutral	0.00426293840787262	0.995737061592127
17	41243377	G	A	BRCA1	1391	NA	0.002	0.003	NA	1	NA	NA	NA	NA	NA	NA	NA	NA	0.578780428801658	0.09356	0.918398870185581	0.088506	0.083585	0.128073	0.09929	1.677504	0.893631394617784	-0.0204248655925948	NA	NA	17_41243377_G_A	Neutral	0.00557179229928761	0.994428207700712
17	41243377	G	C	BRCA1	1391	NA	0.94	0.36	NA	1	NA	NA	NA	NA	NA	NA	NA	NA	0.700295004435589	0.2329	0.918398870185581	0.088506	0.083585	0.128073	0.09929	1.327747	0.893631394617784	-0.0204248655925948	NA	NA	17_41243377_G_C	Neutral	0.00565617486390846	0.994343825136092
17	41243377	G	T	BRCA1	1391	NA	0.94	0.276	NA	1	NA	NA	NA	NA	NA	NA	NA	NA	0.658318916472697	0.18709	0.918398870185581	0.088506	0.083585	0.128073	0.09929	1.479682	0.893631394617784	-0.0204248655925948	NA	NA	17_41243377_G_T	Neutral	0.00565589281894452	0.994344107181055
17	41243378	C	A	BRCA1	1390	NA	0.884	0.438	NA	1	NA	NA	NA	NA	NA	NA	NA	NA	0.630182936810694	0.11763	0.885750815039653	0.088506	0.083585	0.128073	0.09929	1.751793	0.869385104980247	-0.0262126891901448	NA	NA	17_41243378_C_A	Neutral	0.00419925310206648	0.995800746897934
17	41243378	C	G	BRCA1	1390	NA	0.884	0.438	NA	1	NA	NA	NA	NA	NA	NA	NA	NA	0.669599761257478	0.21559	0.885750815039653	0.088506	0.083585	0.128073	0.09929	1.59529	0.869385104980247	-0.0262126891901448	NA	NA	17_41243378_C_G	Neutral	0.00426293780697928	0.995737062193021
17	41243379	T	A	BRCA1	1390	NA	0.408	0.096	NA	0.996864	NA	NA	NA	NA	NA	NA	NA	NA	0.733460663252089	0.3144	0.975929539137279	0.088506	0.083585	0.128073	0.09929	2.01379	1.08396608902714	0.0116639114643267	NA	NA	17_41243379_T_A	Neutral	0.0198660427673131	0.980133957232687
17	41243379	T	C	BRCA1	1390	NA	0.964	0.563	NA	0.996864	NA	NA	NA	NA	NA	NA	NA	NA	0.777420216389693	0.25941	0.975929539137279	0.088506	0.083585	0.128073	0.09929	1.686098	1.08396608902714	0.0116639114643267	NA	NA	17_41243379_T_C	Neutral	0.0198732382191695	0.98012676178083
17	41243379	T	G	BRCA1	1390	NA	0.884	0.283	NA	0.997141	NA	NA	NA	NA	NA	NA	NA	NA	0.736997253884506	0.388	0.975929539137279	0.088506	0.083585	0.128073	0.09929	1.872365	1.08396608902714	0.0116639114643267	NA	NA	17_41243379_T_G	Neutral	0.0198660427673131	0.980133957232687
17	41243380	C	A	BRCA1	1390	NA	NA	NA	NA	0.993711	NA	NA	NA	NA	NA	NA	NA	NA	0.655107982046686	0.48793	0.996770429087527	0.088506	0.083585	0.128073	0.09929	1.689714	0.965852611323626	-0.00619732065118635	NA	NA	17_41243380_C_A	Neutral	0.0174930601102978	0.982506939889702
17	41243380	C	G	BRCA1	1390	NA	0.964	0.476	NA	0.994392	NA	NA	NA	NA	NA	NA	NA	NA	0.720442398267429	0.49836	0.996770429087527	0.088506	0.083585	0.128073	0.09929	1.548503	0.965852611323626	-0.00619732065118635	NA	NA	17_41243380_C_G	Neutral	0.0247554547074508	0.975244545292549
17	41243380	C	T	BRCA1	1390	NA	0.053	0.028	NA	0.993711	NA	NA	NA	NA	NA	NA	NA	NA	0.584418673515054	0.25584	0.996770429087527	0.088506	0.083585	0.128073	0.09929	1.711562	0.965852611323626	-0.00619732065118635	NA	NA	17_41243380_C_T	Neutral	0.0247554547074508	0.975244545292549
17	41243382	C	A	BRCA1	1389	NA	0.404	0.082	NA	0.987607	NA	NA	NA	NA	NA	NA	NA	NA	0.555683769542116	0.20017	0.904633991629877	0.088506	0.083585	0.128073	0.09929	1.305124	0.630577401870593	-0.0589368573475807	NA	NA	17_41243382_C_A	Neutral	0.0151182390546004	0.9848817609454
17	41243382	C	G	BRCA1	1389	NA	0.956	0.409	NA	0.990097	NA	NA	NA	NA	NA	NA	NA	NA	0.650810176501561	0.303	0.904633991629877	0.088506	0.083585	0.128073	0.09929	1.148969	0.630577401870593	-0.0589368573475807	NA	NA	17_41243382_C_G	Neutral	0.0151182390546004	0.9848817609454
17	41243382	C	T	BRCA1	1389	NA	0.998	0.905	NA	0.990097	NA	NA	NA	NA	NA	NA	NA	NA	0.445246887795942	0.14254	0.904633991629877	0.088506	0.083585	0.128073	0.09929	1.317746	0.630577401870593	-0.0589368573475807	NA	NA	17_41243382_C_T	Neutral	0.0104937251045403	0.98950627489546
17	41243383	C	A	BRCA1	1389	NA	0.468	0.113	NA	0.940943	NA	NA	NA	NA	NA	NA	NA	NA	0.651282505107326	0.11786	0.970599401099878	0.088506	0.083585	0.128073	0.09929	1.458726	0.699112329362825	-0.0516686924912416	NA	NA	17_41243383_C_A	Neutral	0.0148449680104348	0.985155031989565
17	41243383	C	G	BRCA1	1389	NA	0.998	0.927	NA	0.940943	NA	NA	NA	NA	NA	NA	NA	NA	0.707911874510241	0.19254	0.970599401099878	0.088506	0.083585	0.128073	0.09929	1.26464	0.699112329362825	-0.0516686924912416	NA	NA	17_41243383_C_G	Neutral	0.0106163939646274	0.989383606035373
17	41243383	C	T	BRCA1	1389	NA	0.998	0.927	NA	0.940943	NA	NA	NA	NA	NA	NA	NA	NA	0.570664498157427	0.13177	0.970599401099878	0.088506	0.083585	0.128073	0.09929	1.403544	0.699112329362825	-0.0516686924912416	NA	NA	17_41243383_C_T	Neutral	0.010458790918269	0.989541209081731
17	41243384	A	C	BRCA1	1388	NA	0.009	0.007	NA	0.732659	NA	NA	NA	NA	NA	NA	NA	NA	0.744009669676209	0.01141	0.885100882322761	0.088506	0.083585	0.128073	0.09929	0.924122	0.452725428219981	-0.0903083450055965	NA	NA	17_41243384_A_C	Neutral	0.00625907726175456	0.993740922738245
17	41243384	A	T	BRCA1	1388	NA	0.009	0.007	NA	0.71412	NA	NA	NA	NA	NA	NA	NA	NA	0.737805085433575	0.04916	0.885100882322761	0.088506	0.083585	0.128073	0.09929	1.020868	0.452725428219981	-0.0903083450055965	NA	NA	17_41243384_A_T	Neutral	0.00625907726175456	0.993740922738245
17	41243385	A	C	BRCA1	1388	NA	0.996	0.819	NA	1	NA	NA	NA	NA	NA	NA	NA	NA	0.821055840525805	0.54932	0.990335568162716	0.088506	0.083585	0.128073	0.09929	1.62867	0.829684651117353	-0.0282676523487351	NA	NA	17_41243385_A_C	Neutral	0.00426162363361382	0.995738376366386
17	41243385	A	G	BRCA1	1388	NA	0.952	0.601	NA	1	NA	NA	NA	NA	NA	NA	NA	NA	0.822780919160793	0.46773	0.990335568162716	0.088506	0.083585	0.128073	0.09929	1.82926	0.829684651117353	-0.0282676523487351	NA	NA	17_41243385_A_G	Neutral	0.00426424849267937	0.995735751507321
17	41243385	A	T	BRCA1	1388	NA	0.849	0.398	NA	1	NA	NA	NA	NA	NA	NA	NA	NA	0.841418082507987	0.38159	0.990335568162716	0.088506	0.083585	0.128073	0.09929	1.725415	0.829684651117353	-0.0282676523487351	NA	NA	17_41243385_A_T	Neutral	0.00426424849267937	0.995735751507321
17	41243386	A	C	BRCA1	1388	NA	0.58	0.254	NA	1	NA	NA	NA	NA	NA	NA	NA	NA	0.824445242000202	0.33021	0.991247380396146	0.099367	0.104858	0.128073	0.09929	1.524292	0.785521932651113	-0.0363407105109264	NA	NA	17_41243386_A_C	Neutral	0.00516975608479309	0.994830243915207
17	41243386	A	G	BRCA1	1388	NA	0.009	0.007	NA	1	NA	NA	NA	NA	NA	NA	NA	NA	0.826717321390484	0.20781	0.991247380396146	0.099367	0.104858	0.128073	0.09929	1.778562	0.785521932651113	-0.0363407105109264	NA	NA	17_41243386_A_G	Neutral	0.00516975608479309	0.994830243915207
17	41243386	A	T	BRCA1	1388	NA	0.58	0.254	NA	1	NA	NA	NA	NA	NA	NA	NA	NA	0.844911202624659	0.24429	0.991247380396146	0.099367	0.104858	0.128073	0.09929	1.598841	0.785521932651113	-0.0363407105109264	NA	NA	17_41243386_A_T	Neutral	0.00516975608479309	0.994830243915207
17	41243388	G	A	BRCA1	1387	NA	0.022	0.008	NA	0.931904	NA	NA	NA	NA	NA	NA	NA	NA	0.616373853686988	0.0922	0.912066164298626	0.099367	0.104858	0.128073	0.09929	1.471068	0.431102028640293	-0.0888565495369263	NA	NA	17_41243388_G_A	Neutral	0.006259076751994	0.993740923248006
17	41243388	G	C	BRCA1	1387	NA	0.267	0.058	NA	0.925782	NA	NA	NA	NA	NA	NA	NA	NA	0.751485576202811	0.10193	0.912066164298626	0.099367	0.104858	0.128073	0.09929	1.04881	0.431102028640293	-0.0888565495369263	NA	NA	17_41243388_G_C	Neutral	0.0062538695231541	0.993746130476846
17	41243388	G	T	BRCA1	1387	NA	0.022	0.008	NA	0.92833	NA	NA	NA	NA	NA	NA	NA	NA	0.716853940371946	0.10957	0.912066164298626	0.099367	0.104858	0.128073	0.09929	1.186732	0.431102028640293	-0.0888565495369263	NA	NA	17_41243388_G_T	Neutral	0.0062538695231541	0.993746130476846
17	41243389	C	A	BRCA1	1387	NA	0.01	0.005	NA	0.999997	NA	NA	NA	NA	NA	NA	NA	NA	0.728552747440515	0.05079	0.897246372428194	0.099367	0.104858	0.128073	0.09929	1.587147	0.323784820016848	-0.11318864431347	NA	NA	17_41243389_C_A	Neutral	0.00142242700446504	0.998577572995535
17	41243389	C	G	BRCA1	1387	NA	0.838	0.367	NA	0.999997	NA	NA	NA	NA	NA	NA	NA	NA	0.711820635727989	0.13408	0.897246372428194	0.099367	0.104858	0.128073	0.09929	1.353516	0.323784820016848	-0.11318864431347	NA	NA	17_41243389_C_G	Neutral	0.00142243239113704	0.998577567608863
17	41243389	C	T	BRCA1	1387	NA	0.01	0.005	NA	0.999997	NA	NA	NA	NA	NA	NA	NA	NA	0.642222756774668	0.03063	0.897246372428194	0.099367	0.104858	0.128073	0.09929	1.507967	0.323784820016848	-0.11318864431347	NA	NA	17_41243389_C_T	Neutral	0.00142242700446504	0.998577572995535
17	41243390	A	C	BRCA1	1386	NA	NA	NA	NA	0.999999	NA	NA	NA	NA	NA	NA	NA	NA	0.778785475457133	0.32632	0.956360563163125	0.099367	0.104858	0.128073	0.09929	1.171626	0.520961432344152	-0.0761829726312903	NA	NA	17_41243390_A_C	Neutral	0.00251927325641588	0.997480726743584
17	41243390	A	T	BRCA1	1386	NA	NA	NA	NA	0.999999	NA	NA	NA	NA	NA	NA	NA	NA	0.804196447829786	0.17674	0.956360563163125	0.099367	0.104858	0.128073	0.09929	1.269734	0.520961432344152	-0.0761829726312903	NA	NA	17_41243390_A_T	Neutral	0.00251919145799517	0.997480808542005
17	41243391	T	A	BRCA1	1386	NA	0.002	0.003	NA	1	NA	NA	NA	NA	NA	NA	NA	NA	0.70972523521364	0.01035	0.99180043143695	0.099367	0.104858	0.128073	0.09929	1.316498	-0.0315831633831771	-0.17083382909632	NA	NA	17_41243391_T_A	Neutral	0.00142268670967549	0.998577313290325
17	41243391	T	C	BRCA1	1386	NA	0.002	0.002	NA	1	NA	NA	NA	NA	NA	NA	NA	NA	0.712776945123319	0.00884	0.99180043143695	0.099367	0.104858	0.128073	0.09929	1.091038	-0.0315831633831771	-0.17083382909632	NA	NA	17_41243391_T_C	Neutral	0.00142268670967549	0.998577313290325
17	41243391	T	G	BRCA1	1386	NA	0.01	0.005	NA	1	NA	NA	NA	NA	NA	NA	NA	NA	0.72616995489049	0.01069	0.99180043143695	0.099367	0.104858	0.128073	0.09929	1.191559	-0.0315831633831771	-0.17083382909632	NA	NA	17_41243391_T_G	Neutral	0.00142268670967549	0.998577313290325
17	41243392	A	C	BRCA1	1386	NA	0.002	0.003	NA	0.999999	NA	NA	NA	NA	NA	NA	NA	NA	0.76769162735729	0.08029	0.957970626991779	0.099367	0.104858	0.128073	0.09929	1.022615	0.438578487125665	-0.0908312922838931	NA	NA	17_41243392_A_C	Neutral	0.00170942809575103	0.998290571904249
17	41243392	A	G	BRCA1	1386	NA	0.94	0.459	NA	1	NA	NA	NA	NA	NA	NA	NA	NA	0.78219932207107	0.09746	0.957970626991779	0.099367	0.104858	0.128073	0.09929	1.234091	0.438578487125665	-0.0908312922838931	NA	NA	17_41243392_A_G	Neutral	0.00170943465642515	0.998290565343575
17	41243392	A	T	BRCA1	1386	NA	0.561	0.125	NA	0.999999	NA	NA	NA	NA	NA	NA	NA	NA	0.78985188967862	0.09441	0.957970626991779	0.099367	0.104858	0.128073	0.09929	1.063085	0.438578487125665	-0.0908312922838931	NA	NA	17_41243392_A_T	Neutral	0.00170943695775272	0.998290563042247
17	41243394	A	C	BRCA1	1385	NA	0.917	0.278	NA	1	NA	NA	NA	NA	NA	NA	NA	NA	0.784396694868321	0.17794	0.949153382403418	0.099367	0.104858	0.128073	0.09929	1.318636	0.545770584257395	-0.0784645180457091	NA	NA	17_41243394_A_C	Neutral	0.00251947631292715	0.997480523687073
17	41243394	A	G	BRCA1	1385	NA	0.39	0.054	NA	1	NA	NA	NA	NA	NA	NA	NA	NA	0.797152547062178	0.16653	0.949153382403418	0.099367	0.104858	0.128073	0.09929	1.499673	0.545770584257395	-0.0784645180457091	NA	NA	17_41243394_A_G	Neutral	0.00251960154392816	0.997480398456072
17	41243394	A	T	BRCA1	1385	NA	0.917	0.445	NA	1	NA	NA	NA	NA	NA	NA	NA	NA	0.802485559424955	0.28792	0.949153382403418	0.099367	0.104858	0.128073	0.09929	1.359428	0.545770584257395	-0.0784645180457091	NA	NA	17_41243394_A_T	Neutral	0.00251968017224635	0.997480319827754
17	41243395	C	A	BRCA1	1385	NA	0.845	0.298	NA	0.999999	NA	NA	NA	NA	NA	NA	NA	NA	0.593826637341184	0.06018	0.996803053714027	0.156188	0.156173	0.128073	0.09929	1.489899	0.254811048027508	-0.131845981357329	NA	NA	17_41243395_C_A	Neutral	0.00142236328665701	0.998577636713343
17	41243395	C	G	BRCA1	1385	NA	0.099	0.032	NA	0.999999	NA	NA	NA	NA	NA	NA	NA	NA	0.630230874834417	0.01961	0.996803053714027	0.156188	0.156173	0.128073	0.09929	1.256268	0.254811048027508	-0.131845981357329	NA	NA	17_41243395_C_G	Neutral	0.0014224344971302	0.99857756550287
17	41243395	C	T	BRCA1	1385	NA	0.02	0.004	NA	0.999999	NA	NA	NA	NA	NA	NA	NA	NA	0.473924641312198	0.0098	0.996803053714027	0.156188	0.156173	0.128073	0.09929	1.410719	0.254811048027508	-0.131845981357329	NA	NA	17_41243395_C_T	Neutral	0.00142242712087626	0.998577572879124
17	41243396	A	C	BRCA1	1384	NA	0.986	0.655	NA	0.999869	NA	NA	NA	NA	NA	NA	NA	NA	0.79906829261202	0.18096	0.99094924531846	0.156188	0.156173	0.128073	0.09929	1.214995	0.621488904769288	-0.0657912525710317	NA	NA	17_41243396_A_C	Neutral	0.0103547198398275	0.989645280160173
17	41243396	A	T	BRCA1	1384	NA	0.986	0.655	NA	0.999893	NA	NA	NA	NA	NA	NA	NA	NA	0.809391208661035	0.21328	0.99094924531846	0.156188	0.156173	0.128073	0.09929	1.268117	0.621488904769288	-0.0657912525710317	NA	NA	17_41243396_A_T	Neutral	0.00415864902371532	0.995841350976285
17	41243397	T	A	BRCA1	1384	NA	0.583	0.109	NA	0.999992	NA	NA	NA	NA	NA	NA	NA	NA	0.793638163632697	0.18374	0.913872423767841	0.156188	0.156173	0.128073	0.09929	1.687125	0.553676108658741	-0.078106378497747	NA	NA	17_41243397_T_A	Neutral	0.00421810051825044	0.99578189948175
17	41243397	T	C	BRCA1	1384	NA	0.908	0.449	NA	0.999992	NA	NA	NA	NA	NA	NA	NA	NA	0.803912827131305	0.17746	0.913872423767841	0.156188	0.156173	0.128073	0.09929	1.38762	0.553676108658741	-0.078106378497747	NA	NA	17_41243397_T_C	Neutral	0.0042181015509769	0.995781898449023
17	41243397	T	G	BRCA1	1384	NA	0.583	0.109	NA	0.999992	NA	NA	NA	NA	NA	NA	NA	NA	0.777923181407665	0.24439	0.913872423767841	0.156188	0.156173	0.128073	0.09929	1.471751	0.553676108658741	-0.078106378497747	NA	NA	17_41243397_T_G	Neutral	0.00421823724715154	0.995781762752848
17	41243398	T	A	BRCA1	1384	NA	0.999	0.915	NA	0.998393	NA	NA	NA	NA	NA	NA	NA	NA	0.781010052702634	0.25653	0.995886500480569	0.156188	0.156173	0.128073	0.09929	1.930947	0.687001844514122	-0.0552663639810429	NA	NA	17_41243398_T_A	Neutral	0.0106163909125442	0.989383609087456
17	41243398	T	C	BRCA1	1384	NA	0.986	0.722	NA	0.998393	NA	NA	NA	NA	NA	NA	NA	NA	0.819784767532484	0.10448	0.995886500480569	0.156188	0.156173	0.128073	0.09929	1.632626	0.687001844514122	-0.0552663639810429	NA	NA	17_41243398_T_C	Neutral	0.0104915915454484	0.989508408454552
17	41243398	T	G	BRCA1	1384	NA	0.999	0.915	NA	0.998393	NA	NA	NA	NA	NA	NA	NA	NA	0.786047735665294	0.34269	0.995886500480569	0.156188	0.156173	0.128073	0.09929	1.758906	0.687001844514122	-0.0552663639810429	NA	NA	17_41243398_T_G	Neutral	0.0106163909125442	0.989383609087456
17	41243400	A	C	BRCA1	1383	NA	1	0.981	NA	0.999999	NA	NA	NA	NA	NA	NA	NA	NA	0.770569411579665	0.23441	0.958483813634461	0.099367	0.104858	0.128073	0.09929	1.230509	0.635772048319611	-0.0647164893308382	NA	NA	17_41243400_A_C	Neutral	0.00519525775802054	0.994804742241979
17	41243400	A	G	BRCA1	1383	NA	0.89	0.373	NA	0.999999	NA	NA	NA	NA	NA	NA	NA	NA	0.781459100103517	0.06342	0.958483813634461	0.099367	0.104858	0.128073	0.09929	1.41862	0.635772048319611	-0.0647164893308382	NA	NA	17_41243400_A_G	Neutral	0.00512101472424775	0.994878985275752
17	41243400	A	T	BRCA1	1383	NA	1	0.981	NA	0.999999	NA	NA	NA	NA	NA	NA	NA	NA	0.798102221900652	0.15716	0.958483813634461	0.099367	0.104858	0.128073	0.09929	1.362762	0.635772048319611	-0.0647164893308382	NA	NA	17_41243400_A_T	Neutral	0.00519525760399431	0.994804742396006
17	41243401	G	C	BRCA1	1383	NA	0.996	0.914	NA	0.999978	NA	NA	NA	NA	NA	NA	NA	NA	0.643276825972216	0.10702	0.998163647413677	0.156188	0.156173	0.128073	0.09929	1.150753	0.889856183535775	-0.0263796578943831	NA	NA	17_41243401_G_C	Neutral	0.00556836699978369	0.994431633000216
17	41243401	G	T	BRCA1	1383	NA	1	0.963	NA	0.999977	NA	NA	NA	NA	NA	NA	NA	NA	0.640954221522597	0.02196	0.998163647413677	0.156188	0.156173	0.128073	0.09929	1.328963	0.889856183535775	-0.0263796578943831	NA	NA	17_41243401_G_T	Neutral	0.00556836584460052	0.994431634155399
17	41243402	C	A	BRCA1	1382	NA	0.005	0.004	NA	0.999999	NA	NA	NA	NA	NA	NA	NA	NA	0.558704622099521	0.1349	0.997225537618967	0.156188	0.156173	0.128073	0.09929	1.338522	0.305767132912031	-0.12583673052372	NA	NA	17_41243402_C_A	Neutral	0.00142242712087626	0.998577572879124
17	41243402	C	G	BRCA1	1382	NA	0.005	0.004	NA	0.999999	NA	NA	NA	NA	NA	NA	NA	NA	0.610707268896378	0.07388	0.997225537618967	0.156188	0.156173	0.128073	0.09929	1.126919	0.305767132912031	-0.12583673052372	NA	NA	17_41243402_C_G	Neutral	0.00142242712087626	0.998577572879124
17	41243403	T	A	BRCA1	1382	NA	0.845	0.231	NA	0.997692	NA	NA	NA	NA	NA	NA	NA	NA	0.762074957415423	0.03096	0.887860906172662	0.156188	0.156173	0.128073	0.09929	1.651724	0.515910044706496	-0.0871698142747203	NA	NA	17_41243403_T_A	Neutral	0.00720335737932865	0.992796642620671
17	41243403	T	C	BRCA1	1382	NA	0.002	0.004	NA	0.997942	NA	NA	NA	NA	NA	NA	NA	NA	0.770676791373964	0.02869	0.887860906172662	0.156188	0.156173	0.128073	0.09929	1.287736	0.515910044706496	-0.0871698142747203	NA	NA	17_41243403_T_C	Neutral	0.00720335796543725	0.992796642034563
17	41243403	T	G	BRCA1	1382	NA	0.02	0.011	NA	0.997692	NA	NA	NA	NA	NA	NA	NA	NA	0.746067423775896	0.11056	0.887860906172662	0.156188	0.156173	0.128073	0.09929	1.516585	0.515910044706496	-0.0871698142747203	NA	NA	17_41243403_T_G	Neutral	0.0071973696619293	0.992802630338071
17	41243404	C	A	BRCA1	1382	NA	NA	NA	NA	1	NA	NA	NA	NA	NA	NA	NA	NA	0.640616911070032	0.02833	0.999981798042832	0.156188	0.156173	0.128073	0.09929	1.596789	0.815942340285424	-0.0377573465154288	NA	NA	17_41243404_C_A	Neutral	0.00419795745076046	0.99580204254924
17	41243404	C	G	BRCA1	1382	NA	0.917	0.446	NA	1	NA	NA	NA	NA	NA	NA	NA	NA	0.69242731300853	0.2048	0.999981798042832	0.156188	0.156173	0.128073	0.09929	1.454517	0.815942340285424	-0.0377573465154288	NA	NA	17_41243404_C_G	Neutral	0.00426424823959426	0.995735751760406
17	41243404	C	T	BRCA1	1382	NA	0.608	0.261	NA	1	NA	NA	NA	NA	NA	NA	NA	NA	0.600299037715877	0.20183	0.999981798042832	0.156188	0.156173	0.128073	0.09929	1.622301	0.815942340285424	-0.0377573465154288	NA	NA	17_41243404_C_T	Neutral	0.00426424782833079	0.995735752171669
17	41243405	A	C	BRCA1	1381	NA	0.006	0.006	NA	1	NA	NA	NA	NA	NA	NA	NA	NA	0.769243551147562	0.44733	0.999895623827193	0.156188	0.156173	0.128073	0.09929	1.358412	0.810771410446073	-0.0359226922604327	NA	NA	17_41243405_A_C	Neutral	0.00426424817632287	0.995735751823677
17	41243405	A	T	BRCA1	1381	NA	0.006	0.006	NA	1	NA	NA	NA	NA	NA	NA	NA	NA	0.761894272197418	0.443	0.999895623827193	0.156188	0.156173	0.128073	0.09929	1.466161	0.810771410446073	-0.0359226922604327	NA	NA	17_41243405_A_T	Neutral	0.00426424782833079	0.995735752171669
17	41243406	C	A	BRCA1	1381	NA	0	0.001	NA	0.999835	NA	NA	NA	NA	NA	NA	NA	NA	0.679639070805553	0.06444	0.940173197794787	0.156188	0.156173	0.128073	0.09929	1.229788	0.306930733115205	-0.12031997535022	NA	NA	17_41243406_C_A	Neutral	0.0113335561398354	0.988666443860165
17	41243406	C	G	BRCA1	1381	NA	0	0.001	NA	0.999815	NA	NA	NA	NA	NA	NA	NA	NA	0.684321605402289	0.04267	0.940173197794787	0.156188	0.156173	0.128073	0.09929	1.061784	0.306930733115205	-0.12031997535022	NA	NA	17_41243406_C_G	Neutral	0.0113335561398354	0.988666443860165
17	41243406	C	T	BRCA1	1381	NA	0	0	NA	0.999815	NA	NA	NA	NA	NA	NA	NA	NA	0.60108302863688	0.00918	0.940173197794787	0.156188	0.156173	0.128073	0.09929	1.163438	0.306930733115205	-0.12031997535022	NA	NA	17_41243406_C_T	Neutral	0.0113335561398354	0.988666443860165
17	41243407	T	A	BRCA1	1381	NA	0	0.001	NA	1	NA	NA	NA	NA	NA	NA	NA	NA	0.742484191260855	0.09483	0.885449704810294	0.156188	0.156173	0.128073	0.09929	1.460676	0.453232765373026	-0.0976794880360159	NA	NA	17_41243407_T_A	Neutral	0.00170942795589202	0.998290572044108
17	41243407	T	C	BRCA1	1381	NA	0.001	0.002	NA	1	NA	NA	NA	NA	NA	NA	NA	NA	0.746484374277587	0.10882	0.885449704810294	0.156188	0.156173	0.128073	0.09929	1.099041	0.453232765373026	-0.0976794880360159	NA	NA	17_41243407_T_C	Neutral	0.00170942809575103	0.998290571904249
17	41243407	T	G	BRCA1	1381	NA	0.006	0.006	NA	1	NA	NA	NA	NA	NA	NA	NA	NA	0.724327698839217	0.0715	0.885449704810294	0.156188	0.156173	0.128073	0.09929	1.266785	0.453232765373026	-0.0976794880360159	NA	NA	17_41243407_T_G	Neutral	0.00170942809575103	0.998290571904249
17	41243408	T	A	BRCA1	1380	NA	0.004	0.01	NA	1	NA	NA	NA	NA	NA	NA	NA	NA	0.721154971999651	0.07058	0.684915290027058	0.156188	0.156173	0.128073	0.09929	1.213541	0.372051014694891	-0.108384506063543	NA	NA	17_41243408_T_A	Neutral	0.00142204206363106	0.998577957936369
17	41243408	T	G	BRCA1	1380	NA	0.004	0.01	NA	1	NA	NA	NA	NA	NA	NA	NA	NA	0.716565799304314	0.13032	0.684915290027058	0.156188	0.156173	0.128073	0.09929	1.069821	0.372051014694891	-0.108384506063543	NA	NA	17_41243408_T_G	Neutral	0.00142204206363106	0.998577957936369
17	41243409	C	A	BRCA1	1380	NA	0.001	0.003	NA	1	NA	NA	NA	NA	NA	NA	NA	NA	0.670409824087776	0.01324	0.645190462391974	0.156188	0.156173	0.128073	0.09929	1.145657	0.494591515057571	-0.0910995011609801	NA	NA	17_41243409_C_A	Neutral	0.00222908382872	0.99777091617128
17	41243409	C	G	BRCA1	1380	NA	0.012	0.016	NA	1	NA	NA	NA	NA	NA	NA	NA	NA	0.671400194585638	0.08019	0.645190462391974	0.156188	0.156173	0.128073	0.09929	1.02706	0.494591515057571	-0.0910995011609801	NA	NA	17_41243409_C_G	Neutral	0.00222908382872	0.99777091617128
17	41243409	C	T	BRCA1	1380	NA	0.004	0.003	NA	1	NA	NA	NA	NA	NA	NA	NA	NA	0.588909543273063	0.03311	0.645190462391974	0.156188	0.156173	0.128073	0.09929	1.170068	0.494591515057571	-0.0910995011609801	NA	NA	17_41243409_C_T	Neutral	0.00222908382872	0.99777091617128
17	41243410	T	A	BRCA1	1380	NA	NA	NA	NA	1	NA	NA	NA	NA	NA	NA	NA	NA	0.745841561829122	0.14726	0.716404455906773	0.156188	0.156173	0.128073	0.09929	1.272037	0.482352847118743	-0.0904184477826166	NA	NA	17_41243410_T_A	Neutral	0.00170929482796633	0.998290705172034
17	41243410	T	C	BRCA1	1380	NA	0	0.002	NA	1	NA	NA	NA	NA	NA	NA	NA	NA	0.762761897313468	0.13876	0.716404455906773	0.156188	0.156173	0.128073	0.09929	1.024986	0.482352847118743	-0.0904184477826166	NA	NA	17_41243410_T_C	Neutral	0.00170942819746678	0.998290571802533
17	41243411	A	C	BRCA1	1379	NA	NA	NA	NA	0.999999	NA	NA	NA	NA	NA	NA	NA	NA	0.740432216453041	0.13458	0.683907675882083	0.156188	0.156173	0.128073	0.09929	0.480068	0.309653759848532	-0.113175078104428	NA	NA	17_41243411_A_C	Neutral	0.00142231620652034	0.99857768379348
17	41243411	A	T	BRCA1	1379	NA	NA	NA	NA	0.999999	NA	NA	NA	NA	NA	NA	NA	NA	0.771558594503161	0.0941	0.683907675882083	0.156188	0.156173	0.128073	0.09929	0.590005	0.309653759848532	-0.113175078104428	NA	NA	17_41243411_A_T	Neutral	0.00142231620652034	0.99857768379348
17	41243412	T	A	BRCA1	1379	NA	0.596	0.133	NA	0.999999	NA	NA	NA	NA	NA	NA	NA	NA	0.757667370422617	0.08476	0.720884041379406	0.099367	0.104858	0.128073	0.09929	0.751667	0.287927298754862	-0.116523446807393	NA	NA	17_41243412_T_A	Neutral	0.00142243458179314	0.998577565418207
17	41243412	T	C	BRCA1	1379	NA	0.005	0.003	NA	0.999999	NA	NA	NA	NA	NA	NA	NA	NA	0.772007120326586	0.04138	0.720884041379406	0.099367	0.104858	0.128073	0.09929	0.499571	0.287927298754862	-0.116523446807393	NA	NA	17_41243412_T_C	Neutral	0.00142242720553898	0.998577572794461
17	41243412	T	G	BRCA1	1379	NA	0.01	0.006	NA	0.999999	NA	NA	NA	NA	NA	NA	NA	NA	0.753527563168711	0.07789	0.720884041379406	0.099367	0.104858	0.128073	0.09929	0.646629	0.287927298754862	-0.116523446807393	NA	NA	17_41243412_T_G	Neutral	0.00142242720553898	0.998577572794461
17	41243413	A	C	BRCA1	1379	NA	0.267	0.054	NA	0.999998	NA	NA	NA	NA	NA	NA	NA	NA	0.755515189656492	0.20992	0.695241644094976	0.099367	0.104858	0.128073	0.09929	0.190145	0.339046247902078	-0.107256721788812	NA	NA	17_41243413_A_C	Neutral	0.00144362829428024	0.99855637170572
17	41243413	A	G	BRCA1	1379	NA	0.005	0.003	NA	0.999997	NA	NA	NA	NA	NA	NA	NA	NA	0.7644964006041	0.09797	0.695241644094976	0.099367	0.104858	0.128073	0.09929	0.403737	0.339046247902078	-0.107256721788812	NA	NA	17_41243413_A_G	Neutral	0.00142194795788597	0.998578052042114
17	41243413	A	T	BRCA1	1379	NA	0.01	0.004	NA	0.999997	NA	NA	NA	NA	NA	NA	NA	NA	0.77958703603305	0.09012	0.695241644094976	0.099367	0.104858	0.128073	0.09929	0.240864	0.339046247902078	-0.107256721788812	NA	NA	17_41243413_A_T	Neutral	0.00142194795788597	0.998578052042114
17	41243414	A	C	BRCA1	1378	NA	0.255	0.219	NA	0.999978	NA	NA	NA	NA	NA	NA	NA	NA	0.762136137520223	0.02779	0.9111836539965	0.099367	0.104858	0.128073	0.09929	0.464731	0.42455897501115	-0.0948014156623138	NA	NA	17_41243414_A_C	Neutral	0.00170943695775272	0.998290563042247
17	41243415	A	C	BRCA1	1378	NA	0.004	0.007	NA	0.999999	NA	NA	NA	NA	NA	NA	NA	NA	0.689174955809489	0.12525	0.711488782645496	0.099367	0.104858	0.128073	0.09929	-0.257207	0.391769938712934	-0.105243826724489	NA	NA	17_41243415_A_C	Neutral	0.00170942819746678	0.998290571802533
17	41243415	A	G	BRCA1	1378	NA	0.039	0.027	NA	0.999999	NA	NA	NA	NA	NA	NA	NA	NA	0.715317192983909	0.11826	0.711488782645496	0.099367	0.104858	0.128073	0.09929	-0.043704	0.391769938712934	-0.105243826724489	NA	NA	17_41243415_A_G	Neutral	0.00170942819746678	0.998290571802533
17	41243415	A	T	BRCA1	1378	NA	0.41	0.205	NA	0.999999	NA	NA	NA	NA	NA	NA	NA	NA	0.678457535302151	0.01623	0.711488782645496	0.099367	0.104858	0.128073	0.09929	-0.266638	0.391769938712934	-0.105243826724489	NA	NA	17_41243415_A_T	Neutral	0.00170943705946902	0.998290562940531
17	41243416	T	A	BRCA1	1378	NA	0.255	0.157	NA	1	NA	NA	NA	NA	NA	NA	NA	NA	0.468368867024665	0.02335	0.999999997077603	0.156188	0.156173	0.128073	0.09929	-0.069808	-0.33906800835338	-0.22814825302654	NA	NA	17_41243416_T_A	Neutral	0.00144433134533861	0.998555668654661
17	41243416	T	C	BRCA1	1378	NA	0	0.001	NA	1	NA	NA	NA	NA	NA	NA	NA	NA	0.453523535420918	0.00182	0.999999997077603	0.156188	0.156173	0.128073	0.09929	-0.462963	-0.33906800835338	-0.22814825302654	NA	NA	17_41243416_T_C	Neutral	0.0014443238556997	0.9985556761443
17	41243416	T	G	BRCA1	1378	NA	0.009	0.01	NA	1	NA	NA	NA	NA	NA	NA	NA	NA	0.518974926272285	0.02969	0.999999997077603	0.156188	0.156173	0.128073	0.09929	-0.305613	-0.33906800835338	-0.22814825302654	NA	NA	17_41243416_T_G	Neutral	0.0014443238556997	0.9985556761443
17	41243418	G	A	BRCA1	1377	0.001	0.266	0.077	NA	0.999994	-2.9	-0.75	NA	NA	NA	NA	NA	NA	0.478824662566858	0.06331	0.883398608273856	0.156188	0.156173	0.128073	0.09929	-0.05333	0.389238230630183	-0.105170410404799	NA	NA	17_41243418_G_A	Neutral	0.00301634351623192	0.996983656483768
17	41243418	G	C	BRCA1	1377	0.001	0.999	0.927	NA	0.999992	-2.91	-0.7	NA	NA	NA	NA	NA	NA	0.598574104048321	0.0998	0.883398608273856	0.156188	0.156173	0.128073	0.09929	-0.410078	0.389238230630183	-0.105170410404799	NA	NA	17_41243418_G_C	Neutral	0.00301622373760957	0.99698377626239
17	41243418	G	T	BRCA1	1377	0.001	0.975	0.706	NA	0.999994	-2.9	-0.74	NA	NA	NA	NA	NA	NA	0.526872847706669	0.10163	0.883398608273856	0.156188	0.156173	0.128073	0.09929	-0.307003	0.389238230630183	-0.105170410404799	NA	NA	17_41243418_G_T	Neutral	0.00301612594208278	0.996983874057917
17	41243419	A	C	BRCA1	1377	0.005	0.956	0.468	NA	0.999196	-2.85	-0.45	NA	NA	NA	NA	NA	NA	0.679249286642034	0.24031	0.985203078544853	0.156188	0.156173	0.128073	0.09929	-0.237013	0.43285319587521	-0.0965225095209563	NA	NA	17_41243419_A_C	Neutral	0.0508908497543475	0.949109150245652
17	41243419	A	G	BRCA1	1377	0.003	0.266	0.077	NA	0.999214	-2.89	-0.67	NA	NA	NA	NA	NA	NA	0.726635330273911	0.17187	0.985203078544853	0.156188	0.156173	0.128073	0.09929	-0.039229	0.43285319587521	-0.0965225095209563	NA	NA	17_41243419_A_G	Neutral	0.0508882378792989	0.949111762120701
17	41243419	A	T	BRCA1	1377	0.101	0.978	0.721	NA	0.999196	-2.87	-0.38	NA	NA	NA	NA	NA	NA	0.649208459647989	0.34024	0.985203078544853	0.156188	0.156173	0.128073	0.09929	-0.179462	0.43285319587521	-0.0965225095209563	NA	NA	17_41243419_A_T	Neutral	0.035736128583526	0.964263871416474
17	41243420	C	A	BRCA1	1376	NA	0.804	0.258	NA	0.999998	NA	NA	NA	NA	NA	NA	NA	NA	0.553775294167348	0.16248	0.663685127385703	0.156188	0.156173	0.137589	0.09929	-0.207178	0.115483270115798	-0.148067108546726	NA	NA	17_41243420_C_A	Neutral	0.00144421988589283	0.998555780114107
17	41243420	C	G	BRCA1	1376	NA	0.804	0.258	NA	0.999998	NA	NA	NA	NA	NA	NA	NA	NA	0.595669024101056	0.09813	0.663685127385703	0.156188	0.156173	0.137589	0.09929	-0.274803	0.115483270115798	-0.148067108546726	NA	NA	17_41243420_C_G	Neutral	0.00142258429520215	0.998577415704798
17	41243421	T	A	BRCA1	1376	NA	0	0	NA	1	NA	NA	NA	NA	NA	NA	NA	NA	0.577955469123719	0.04579	0.999446008376095	0.156188	0.156173	0.137589	0.09929	0.017644	-0.111667474679046	-0.190019321366205	NA	NA	17_41243421_T_A	Neutral	0.0014443238556997	0.9985556761443
17	41243421	T	C	BRCA1	1376	NA	0.003	0.001	NA	1	NA	NA	NA	NA	NA	NA	NA	NA	0.532315316358896	0.04894	0.999446008376095	0.156188	0.156173	0.137589	0.09929	-0.328587	-0.111667474679046	-0.190019321366205	NA	NA	17_41243421_T_C	Neutral	0.0014443238556997	0.9985556761443
17	41243421	T	G	BRCA1	1376	NA	0	0	NA	1	NA	NA	NA	NA	NA	NA	NA	NA	0.606837638974445	0.03345	0.999446008376095	0.156188	0.156173	0.137589	0.09929	-0.164239	-0.111667474679046	-0.190019321366205	NA	NA	17_41243421_T_G	Neutral	0.0014443238556997	0.9985556761443
17	41243422	G	A	BRCA1	1376	NA	NA	NA	NA	1	NA	NA	NA	NA	NA	NA	NA	NA	0.396284034636137	0.03518	0.660990550168326	0.156188	0.156173	0.137589	0.09929	-0.210959	0.165689387611671	-0.136126208556236	NA	NA	17_41243422_G_A	Neutral	0.00142248642830778	0.998577513571692
17	41243422	G	C	BRCA1	1376	NA	0.072	0.031	NA	1	NA	NA	NA	NA	NA	NA	NA	NA	0.589223983370624	0.11861	0.660990550168326	0.156188	0.156173	0.137589	0.09929	-0.521111	0.165689387611671	-0.136126208556236	NA	NA	17_41243422_G_C	Neutral	0.00142263718443614	0.998577362815564
17	41243422	G	T	BRCA1	1376	NA	0.003	0.002	NA	1	NA	NA	NA	NA	NA	NA	NA	NA	0.522650309756583	0.04423	0.660990550168326	0.156188	0.156173	0.137589	0.09929	-0.398544	0.165689387611671	-0.136126208556236	NA	NA	17_41243422_G_T	Neutral	0.00142262980713281	0.998577370192867
17	41243424	G	A	BRCA1	1375	NA	0.031	0.014	NA	0.999988	NA	NA	NA	NA	NA	NA	NA	NA	0.501728331636708	0.51706	0.755914649740408	0.156188	0.156173	0.137589	0.09929	0.207672	0.707850619834055	-0.0475388827371039	NA	NA	17_41243424_G_A	Neutral	0.00517030770970073	0.994829692290299
17	41243424	G	C	BRCA1	1375	NA	0.969	0.658	NA	0.999987	NA	NA	NA	NA	NA	NA	NA	NA	0.640279229415229	0.73345	0.755914649740408	0.156188	0.156173	0.137589	0.09929	-0.120282	0.707850619834055	-0.0475388827371039	NA	NA	17_41243424_G_C	Neutral	0.00517033514877252	0.994829664851227
17	41243424	G	T	BRCA1	1375	NA	0.151	0.084	NA	0.999988	NA	NA	NA	NA	NA	NA	NA	NA	0.57875723414121	0.60303	0.755914649740408	0.156188	0.156173	0.137589	0.09929	0.036481	0.707850619834055	-0.0475388827371039	NA	NA	17_41243424_G_T	Neutral	0.00517033503380404	0.994829664966196
17	41243425	G	A	BRCA1	1375	NA	0.24	0.1	NA	0.99236	NA	NA	NA	NA	NA	NA	NA	NA	0.450356767524888	0.48287	0.718492423061811	0.156188	0.156173	0.137589	0.09929	0.101429	0.667338709884179	-0.0485766829367973	NA	NA	17_41243425_G_A	Neutral	0.0151212445142064	0.984878755485794
17	41243425	G	C	BRCA1	1375	NA	0.056	0.024	NA	0.991436	NA	NA	NA	NA	NA	NA	NA	NA	0.620213357682499	0.46777	0.718492423061811	0.156188	0.156173	0.137589	0.09929	-0.255377	0.667338709884179	-0.0485766829367973	NA	NA	17_41243425_G_C	Neutral	0.0151212445142064	0.984878755485794
17	41243425	G	T	BRCA1	1375	NA	0.478	0.1	NA	0.991625	NA	NA	NA	NA	NA	NA	NA	NA	0.565467042926921	0.73974	0.718492423061811	0.156188	0.156173	0.137589	0.09929	-0.103246	0.667338709884179	-0.0485766829367973	NA	NA	17_41243425_G_T	Neutral	0.0151212462895418	0.984878753710458
17	41243426	C	A	BRCA1	1374	NA	0.994	0.865	NA	0.995814	NA	NA	NA	NA	NA	NA	NA	NA	0.563250213748123	0.90845	0.943381613859078	0.156188	0.156173	0.137589	0.09929	0.539395	0.987034420011216	0.000960426418277142	NA	NA	17_41243426_C_A	Neutral	0.0139740187769672	0.986025981223033
17	41243426	C	G	BRCA1	1374	NA	0.994	0.865	NA	0.995814	NA	NA	NA	NA	NA	NA	NA	NA	0.614398284038924	0.91177	0.943381613859078	0.156188	0.156173	0.137589	0.09929	0.457138	0.987034420011216	0.000960426418277142	NA	NA	17_41243426_C_G	Neutral	0.0139740187769672	0.986025981223033
17	41243427	A	C	BRCA1	1374	NA	0.999	0.986	NA	0.999966	NA	NA	NA	NA	NA	NA	NA	NA	0.653900238431592	0.97763	0.915533297170293	0.156188	0.156173	0.137589	0.09929	0.166379	1.01418933233716	0.0121215477653825	NA	NA	17_41243427_A_C	Neutral	0.00685465847593714	0.993145341524063
17	41243427	A	G	BRCA1	1374	NA	0.663	0.141	NA	0.999967	NA	NA	NA	NA	NA	NA	NA	NA	0.667482039753683	0.9579	0.915533297170293	0.156188	0.156173	0.137589	0.09929	0.396594	1.01418933233716	0.0121215477653825	NA	NA	17_41243427_A_G	Neutral	0.00685663678123294	0.993143363218767
17	41243427	A	T	BRCA1	1374	NA	NA	NA	NA	0.999967	NA	NA	NA	NA	NA	NA	NA	NA	0.67790479994842	0.97695	0.915533297170293	0.156188	0.156173	0.137589	0.09929	0.236939	1.01418933233716	0.0121215477653825	NA	NA	17_41243427_A_T	Neutral	0.00685465847593714	0.993145341524063
17	41243428	A	C	BRCA1	1374	NA	0.404	0.082	NA	1	NA	NA	NA	NA	NA	NA	NA	NA	0.648683774878344	0.80526	0.836769768620577	0.156188	0.156173	0.137589	0.09929	0.565282	0.988299393635427	0.00139802431600985	NA	NA	17_41243428_A_C	Neutral	0.00567370933506572	0.994326290664934
17	41243428	A	T	BRCA1	1374	NA	0.994	0.896	NA	1	NA	NA	NA	NA	NA	NA	NA	NA	0.685472641273757	0.88906	0.836769768620577	0.156188	0.156173	0.137589	0.09929	0.687899	0.988299393635427	0.00139802431600985	NA	NA	17_41243428_A_T	Neutral	0.00567022123450045	0.9943297787655
17	41243429	A	C	BRCA1	1373	NA	0.999	0.908	NA	1	NA	NA	NA	NA	NA	NA	NA	NA	0.659872734229255	0.95664	0.999780010890612	0.156188	0.156173	0.137589	0.09929	0.747804	1.20722957302968	0.0366742690164163	NA	NA	17_41243429_A_C	Neutral	0.00685465847593714	0.993145341524063
17	41243429	A	T	BRCA1	1373	NA	NA	NA	NA	1	NA	NA	NA	NA	NA	NA	NA	NA	0.697720332863472	0.96729	0.999780010890612	0.156188	0.156173	0.137589	0.09929	0.800954	1.20722957302968	0.0366742690164163	NA	NA	17_41243429_A_T	Neutral	0.00685465847593714	0.993145341524063
17	41243430	C	A	BRCA1	1373	NA	0.94	0.649	NA	1	NA	NA	NA	NA	NA	NA	NA	NA	0.602911333797156	0.86069	0.84288628449908	0.156188	0.156173	0.137589	0.09929	0.896364	1.03571357794559	0.00815994666931902	NA	NA	17_41243430_C_A	Neutral	0.00569178434045037	0.99430821565955
17	41243430	C	G	BRCA1	1373	NA	0.259	0.126	NA	1	NA	NA	NA	NA	NA	NA	NA	NA	0.587654976954289	0.70174	0.84288628449908	0.156188	0.156173	0.137589	0.09929	0.733275	1.03571357794559	0.00815994666931902	NA	NA	17_41243430_C_G	Neutral	0.00569147999633102	0.994308520003669
17	41243430	C	T	BRCA1	1373	NA	0.218	0.044	NA	1	NA	NA	NA	NA	NA	NA	NA	NA	0.578637329195314	0.72568	0.84288628449908	0.156188	0.156173	0.137589	0.09929	0.847541	1.03571357794559	0.00815994666931902	NA	NA	17_41243430_C_T	Neutral	0.00569147999633102	0.994308520003669
17	41243431	A	C	BRCA1	1373	NA	0.995	0.767	NA	1	NA	NA	NA	NA	NA	NA	NA	NA	0.661853201109405	0.9878	0.999780010890612	0.156188	0.156173	0.137589	0.09929	0.800227	1.32173586620201	0.0569323682933968	NA	NA	17_41243431_A_C	Neutral	0.00685439812939015	0.99314560187061
17	41243431	A	G	BRCA1	1373	NA	0.985	0.832	NA	1	NA	NA	NA	NA	NA	NA	NA	NA	0.693152041778835	0.98632	0.999780010890612	0.156188	0.156173	0.137589	0.09929	1.005492	1.32173586620201	0.0569323682933968	NA	NA	17_41243431_A_G	Neutral	0.00685439782507491	0.993145602174925
17	41243431	A	T	BRCA1	1373	NA	0.259	0.126	NA	1	NA	NA	NA	NA	NA	NA	NA	NA	0.702530763622337	0.98734	0.999780010890612	0.156188	0.156173	0.137589	0.09929	0.844261	1.32173586620201	0.0569323682933968	NA	NA	17_41243431_A_T	Neutral	0.00685818708149277	0.993141812918507
17	41243432	C	A	BRCA1	1372	NA	0.2	0.055	NA	0.998395	NA	NA	NA	NA	NA	NA	NA	NA	0.637721525405923	0.02843	0.857720252783465	0.156188	0.156173	0.137589	0.09929	0.046706	0.144086877567482	-0.149529416027899	NA	NA	17_41243432_C_A	Neutral	0.00625907726175456	0.993740922738245
17	41243432	C	G	BRCA1	1372	NA	0.2	0.055	NA	0.9982	NA	NA	NA	NA	NA	NA	NA	NA	0.574297262620577	0.0674	0.857720252783465	0.156188	0.156173	0.137589	0.09929	-0.160033	0.144086877567482	-0.149529416027899	NA	NA	17_41243432_C_G	Neutral	0.00625907726175456	0.993740922738245
17	41243433	A	C	BRCA1	1372	NA	0.996	0.819	NA	0.999999	NA	NA	NA	NA	NA	NA	NA	NA	0.662656974650992	0.79494	0.845889677891093	0.156188	0.156173	0.137589	0.09929	-0.403727	0.480797784343376	-0.0815340155456452	NA	NA	17_41243433_A_C	Neutral	0.00173533947896498	0.998264660521035
17	41243433	A	G	BRCA1	1372	NA	0.164	0.049	NA	0.999999	NA	NA	NA	NA	NA	NA	NA	NA	0.675807448120855	0.69089	0.845889677891093	0.156188	0.156173	0.137589	0.09929	-0.192251	0.480797784343376	-0.0815340155456452	NA	NA	17_41243433_A_G	Neutral	0.0017354841062347	0.998264515893765
17	41243433	A	T	BRCA1	1372	NA	NA	NA	NA	0.999999	NA	NA	NA	NA	NA	NA	NA	NA	0.711720532005426	0.78662	0.845889677891093	0.156188	0.156173	0.137589	0.09929	-0.363257	0.480797784343376	-0.0815340155456452	NA	NA	17_41243433_A_T	Neutral	0.00173533947896498	0.998264660521035
17	41243434	A	C	BRCA1	1372	NA	0.036	0.012	NA	1	NA	NA	NA	NA	NA	NA	NA	NA	0.623414577814416	0.09901	0.856157808222873	0.156188	0.156173	0.137589	0.09929	-0.039945	0.322864635760738	-0.117378442384614	NA	NA	17_41243434_A_C	Neutral	0.00142242720553898	0.998577572794461
17	41243434	A	T	BRCA1	1372	NA	0.952	0.753	NA	1	NA	NA	NA	NA	NA	NA	NA	NA	0.706377518454401	0.18504	0.856157808222873	0.156188	0.156173	0.137589	0.09929	-0.002252	0.322864635760738	-0.117378442384614	NA	NA	17_41243434_A_T	Neutral	0.00144411268963007	0.99855588731037
17	41243435	A	C	BRCA1	1371	NA	0.429	0.081	NA	0.999991	NA	NA	NA	NA	NA	NA	NA	NA	0.669765847679716	0.88015	0.871245739419423	0.156188	0.156173	0.137589	0.09929	-0.171468	0.702151944617596	-0.0484869892936705	NA	NA	17_41243435_A_C	Neutral	0.00517047970448659	0.994829520295513
17	41243435	A	T	BRCA1	1371	NA	0.429	0.081	NA	0.999991	NA	NA	NA	NA	NA	NA	NA	NA	0.724236372773731	0.87393	0.871245739419423	0.156188	0.156173	0.137589	0.09929	-0.130998	0.702151944617596	-0.0484869892936705	NA	NA	17_41243435_A_T	Neutral	0.00517047970448659	0.994829520295513
17	41243436	A	C	BRCA1	1371	NA	0.693	0.11	NA	0.999679	NA	NA	NA	NA	NA	NA	NA	NA	0.673456622668936	0.73353	0.978036619642286	0.156188	0.156173	0.137589	0.09929	-0.080666	0.791548785373883	-0.033119179096378	NA	NA	17_41243436_A_C	Neutral	0.0150943283036625	0.984905671696337
17	41243436	A	G	BRCA1	1371	NA	0.998	0.873	NA	0.999696	NA	NA	NA	NA	NA	NA	NA	NA	0.714567380042998	0.87228	0.978036619642286	0.156188	0.156173	0.137589	0.09929	0.167232	0.791548785373883	-0.033119179096378	NA	NA	17_41243436_A_G	Neutral	0.0106358340734577	0.989364165926542
17	41243436	A	T	BRCA1	1371	NA	0.999	0.903	NA	0.999696	NA	NA	NA	NA	NA	NA	NA	NA	0.714192730795283	0.86284	0.978036619642286	0.156188	0.156173	0.137589	0.09929	0.016027	0.791548785373883	-0.033119179096378	NA	NA	17_41243436_A_T	Neutral	0.0106358318782489	0.989364168121751
17	41243437	A	C	BRCA1	1371	NA	0.995	0.588	NA	0.999998	NA	NA	NA	NA	NA	NA	NA	NA	0.62942287287796	0.4046	0.829028072480139	0.156188	0.156173	0.137589	0.09929	-0.065841	0.546570853655975	-0.0790832587040251	NA	NA	17_41243437_A_C	Neutral	0.00251940901880854	0.997480590981191
17	41243437	A	G	BRCA1	1371	NA	0.429	0.081	NA	0.999998	NA	NA	NA	NA	NA	NA	NA	NA	0.65434184417059	0.09605	0.829028072480139	0.156188	0.156173	0.137589	0.09929	0.162987	0.546570853655975	-0.0790832587040251	NA	NA	17_41243437_A_G	Neutral	0.00248183233817401	0.997518167661826
17	41243437	A	T	BRCA1	1371	NA	0.99	0.702	NA	0.999998	NA	NA	NA	NA	NA	NA	NA	NA	0.698688397207539	0.33432	0.829028072480139	0.156188	0.156173	0.137589	0.09929	0.020281	0.546570853655975	-0.0790832587040251	NA	NA	17_41243437_A_T	Neutral	0.00251961510100573	0.997480384898994
17	41243438	C	A	BRCA1	1370	NA	0.437	0.154	NA	1	NA	NA	NA	NA	NA	NA	NA	NA	0.666593730059899	0.03916	0.66078146310766	0.156188	0.156173	0.137589	0.09929	0.129073	0.154943017429905	-0.139478399416895	NA	NA	17_41243438_C_A	Neutral	0.0014226364435288	0.998577363556471
17	41243438	C	G	BRCA1	1370	NA	0.437	0.154	NA	1	NA	NA	NA	NA	NA	NA	NA	NA	0.601829783848597	0.10546	0.66078146310766	0.156188	0.156173	0.137589	0.09929	-0.088261	0.154943017429905	-0.139478399416895	NA	NA	17_41243438_C_G	Neutral	0.0014226364435288	0.998577363556471
17	41243439	C	A	BRCA1	1370	NA	0.977	0.62	NA	0.999695	NA	NA	NA	NA	NA	NA	NA	NA	0.650055255672482	0.04049	0.682792484665434	0.156188	0.156173	0.137589	0.09929	0.356075	0.313373601422644	-0.123119248579933	NA	NA	17_41243439_C_A	Neutral	0.00634768197031821	0.993652318029682
17	41243439	C	G	BRCA1	1370	NA	0.046	0.017	NA	0.999695	NA	NA	NA	NA	NA	NA	NA	NA	0.611819088859586	0.13655	0.682792484665434	0.156188	0.156173	0.137589	0.09929	0.186857	0.313373601422644	-0.123119248579933	NA	NA	17_41243439_C_G	Neutral	0.00632276298663492	0.993677237013365
17	41243439	C	T	BRCA1	1370	NA	0.005	0.007	NA	0.999728	NA	NA	NA	NA	NA	NA	NA	NA	0.630152435050758	0.09937	0.682792484665434	0.156188	0.156173	0.137589	0.09929	0.260643	0.313373601422644	-0.123119248579933	NA	NA	17_41243439_C_T	Neutral	0.0113336791132373	0.988666320886763
17	41243440	T	A	BRCA1	1370	NA	0.992	0.841	NA	0.99996	NA	NA	NA	NA	NA	NA	NA	NA	0.704048908442693	0.19449	0.999763948954356	0.156188	0.156173	0.137589	0.09929	1.106136	0.714328218857417	-0.0516265243456124	NA	NA	17_41243440_T_A	Neutral	0.00516703250259498	0.994832967497405
17	41243440	T	C	BRCA1	1370	NA	0.845	0.368	NA	0.99996	NA	NA	NA	NA	NA	NA	NA	NA	0.760818737509604	0.26451	0.999763948954356	0.156188	0.156173	0.137589	0.09929	0.821029	0.714328218857417	-0.0516265243456124	NA	NA	17_41243440_T_C	Neutral	0.00517021347522084	0.994829786524779
17	41243442	G	A	BRCA1	1369	NA	0.002	0.003	NA	1	NA	NA	NA	NA	NA	NA	NA	NA	0.491567015175199	0.05604	0.650073582745362	0.156188	0.156173	0.137589	0.09929	0.560385	0.303955580619232	-0.114293528321007	NA	NA	17_41243442_G_A	Neutral	0.00142242720553898	0.998577572794461
17	41243442	G	C	BRCA1	1369	NA	0.001	0.004	NA	1	NA	NA	NA	NA	NA	NA	NA	NA	0.580950233041864	0.16357	0.650073582745362	0.156188	0.156173	0.137589	0.09929	0.157066	0.303955580619232	-0.114293528321007	NA	NA	17_41243442_G_C	Neutral	0.00144406041056255	0.998555939589437
17	41243442	G	T	BRCA1	1369	NA	0.18	0.076	NA	1	NA	NA	NA	NA	NA	NA	NA	NA	0.590261790415797	0.15415	0.650073582745362	0.156188	0.156173	0.137589	0.09929	0.287787	0.303955580619232	-0.114293528321007	NA	NA	17_41243442_G_T	Neutral	0.00144406789883744	0.998555932101163
17	41243443	T	A	BRCA1	1369	NA	0.001	0.004	NA	1	NA	NA	NA	NA	NA	NA	NA	NA	0.708407684215138	0.02164	0.723581306713507	0.156188	0.156173	0.137589	0.09929	1.397391	0.445573181249311	-0.0997018605099066	NA	NA	17_41243443_T_A	Neutral	0.00170942819746678	0.998290571802533
17	41243443	T	C	BRCA1	1369	NA	0.001	0.002	NA	1	NA	NA	NA	NA	NA	NA	NA	NA	0.692134606325793	0.04283	0.723581306713507	0.156188	0.156173	0.137589	0.09929	1.066859	0.445573181249311	-0.0997018605099066	NA	NA	17_41243443_T_C	Neutral	0.00170942819746678	0.998290571802533
17	41243443	T	G	BRCA1	1369	NA	0.003	0.004	NA	1	NA	NA	NA	NA	NA	NA	NA	NA	0.678824914439879	0.03064	0.723581306713507	0.156188	0.156173	0.137589	0.09929	1.267035	0.445573181249311	-0.0997018605099066	NA	NA	17_41243443_T_G	Neutral	0.00170942819746678	0.998290571802533
17	41243445	C	A	BRCA1	1368	NA	0.965	0.678	NA	0.999999	NA	NA	NA	NA	NA	NA	NA	NA	0.697099800198169	0.20839	0.837513456398984	0.156188	0.156173	0.137589	0.09929	1.393596	0.740359072903158	-0.0479796225371779	NA	NA	17_41243445_C_A	Neutral	0.00516908827356943	0.994830911726431
17	41243445	C	G	BRCA1	1368	NA	0.197	0.052	NA	0.999999	NA	NA	NA	NA	NA	NA	NA	NA	0.700125925805986	0.15664	0.837513456398984	0.156188	0.156173	0.137589	0.09929	1.127872	0.740359072903158	-0.0479796225371779	NA	NA	17_41243445_C_G	Neutral	0.0051690881586286	0.994830911841371
17	41243445	C	T	BRCA1	1368	NA	0.965	0.583	NA	0.999999	NA	NA	NA	NA	NA	NA	NA	NA	0.631054336412384	0.0543	0.837513456398984	0.156188	0.156173	0.137589	0.09929	1.405765	0.740359072903158	-0.0479796225371779	NA	NA	17_41243445_C_T	Neutral	0.00509193566820343	0.994908064331797
17	41243446	C	A	BRCA1	1368	NA	NA	NA	NA	0.999988	NA	NA	NA	NA	NA	NA	NA	NA	0.726627224967843	0.13181	0.650441777499845	0.156188	0.156173	0.137589	0.09929	1.387693	0.694269012014507	-0.057108170605037	NA	NA	17_41243446_C_A	Neutral	0.00508962779833944	0.994910372201661
17	41243446	C	G	BRCA1	1368	NA	0.054	0.021	NA	0.999988	NA	NA	NA	NA	NA	NA	NA	NA	0.729473350107625	0.12402	0.650441777499845	0.156188	0.156173	0.137589	0.09929	1.127831	0.694269012014507	-0.057108170605037	NA	NA	17_41243446_C_G	Neutral	0.00509316331079601	0.994906836689204
17	41243446	C	T	BRCA1	1368	NA	0.054	0.021	NA	0.999988	NA	NA	NA	NA	NA	NA	NA	NA	0.636331059563137	0.0052	0.650441777499845	0.156188	0.156173	0.137589	0.09929	1.309664	0.694269012014507	-0.057108170605037	NA	NA	17_41243446_C_T	Neutral	0.00509316331079601	0.994906836689204
17	41243447	A	C	BRCA1	1367	NA	1	0.96	NA	0.790588	NA	NA	NA	NA	NA	NA	NA	NA	0.836856840395981	0.27634	0.818902351927807	0.156188	0.156173	0.137589	0.09929	0.994048	0.966081297117169	-0.00751904609765803	NA	NA	17_41243447_A_C	Neutral	0.0174908305819116	0.982509169418088
17	41243448	A	C	BRCA1	1367	NA	0.987	0.748	NA	1	NA	NA	NA	NA	NA	NA	NA	NA	0.861581645442758	0.74087	0.84084645298039	0.156188	0.156173	0.137589	0.09929	1.245269	1.08802884043449	0.0137521598221792	NA	NA	17_41243448_A_C	Neutral	0.00568874988736856	0.994311250112631
17	41243448	A	G	BRCA1	1367	NA	0.633	0.17	NA	1	NA	NA	NA	NA	NA	NA	NA	NA	0.846587727509861	0.22618	0.84084645298039	0.156188	0.156173	0.137589	0.09929	1.483643	1.08802884043449	0.0137521598221792	NA	NA	17_41243448_A_G	Neutral	0.00569147932171532	0.994308520678285
17	41243448	A	T	BRCA1	1367	NA	0.997	0.896	NA	1	NA	NA	NA	NA	NA	NA	NA	NA	0.857755890472822	0.72768	0.84084645298039	0.156188	0.156173	0.137589	0.09929	1.386452	1.08802884043449	0.0137521598221792	NA	NA	17_41243448_A_T	Neutral	0.00568828607618632	0.994311713923814
17	41243449	T	A	BRCA1	1367	NA	0.999	0.946	NA	1	NA	NA	NA	NA	NA	NA	NA	NA	0.962846425005837	0.95707	0.999943947345146	0.156188	0.156173	0.137589	0.09929	2.233111	1.58418952517091	0.0959960614539934	NA	NA	17_41243449_T_A	Neutral	0.00685465959180154	0.993145340408198
17	41243449	T	C	BRCA1	1367	NA	0.948	0.458	NA	1	NA	NA	NA	NA	NA	NA	NA	NA	0.965058345633205	0.95504	0.999943947345146	0.156188	0.156173	0.137589	0.09929	1.77409	1.58418952517091	0.0959960614539934	NA	NA	17_41243449_T_C	Neutral	0.00685832450584323	0.993141675494157
17	41243449	T	G	BRCA1	1367	NA	0.948	0.545	NA	1	NA	NA	NA	NA	NA	NA	NA	NA	0.966503590999509	0.96188	0.999943947345146	0.156188	0.156173	0.137589	0.09929	1.942685	1.58418952517091	0.0959960614539934	NA	NA	17_41243449_T_G	Neutral	0.00685832450584323	0.993141675494157
17	41243451	C	A	BRCA1	1366	0.24	1	0.999	NA	1	-2.48	-1.17	NA	NA	NA	NA	NA	NA	0.992283783709583	0.96545	0.999995703217924	0.156188	0.156173	0.231514	0.09929	5.632501	1.06037219040755	0.903941645618035	NA	NA	17_41243451_C_A	Neutral	0.00336212450016626	0.996637875499834
17	41243451	C	G	BRCA1	1366	0.462	1	0.998	NA	1	-2.42	-0.76	NA	NA	NA	NA	NA	NA	0.991830216435606	0.96736	0.999995703217924	0.156188	0.156173	0.231514	0.09929	5.321719	1.06037219040755	0.903941645618035	NA	NA	17_41243451_C_G	Neutral	0.00336887081427806	0.996631129185722
17	41243451	C	T	BRCA1	1366	0.225	1	0.999	NA	1	-2.48	-0.81	NA	NA	NA	NA	NA	NA	0.992157602375757	0.9543	0.999995703217924	0.156188	0.156173	0.231514	0.09929	5.524604	1.06037219040755	0.903941645618035	NA	NA	17_41243451_C_T	Neutral	0.00337002737788761	0.996629972622112
17	41243452	C	A	BRCA1	1366	0.041	1	1	0.225156	1	-2.72	-1.24	0.686	-0.7873	0.2369	0.100563267238	0.486	0.128	0.99486883230466	0.97424	0.999995703217924	0.706548	0.724815	0.724815	0.683762	7.181639	0.669751251714217	0.671706273005859	0.221226	0.03	17_41243452_C_A	Neutral	0.0060226667732064	0.993977333226794
17	41243452	C	G	BRCA1	1366	0.03	1	0.999	0.225156	1	-2.68	-1.08	0.683	-0.7747	0.2369	0.0674186188717	0.522	0.163	0.999204390883412	0.97554	0.999995703217924	0.706548	0.724815	0.724815	0.683762	6.707115	0.669751251714217	0.671706273005859	0.221226	0.03	17_41243452_C_G	Neutral	0.00511837714844554	0.994881622851554
17	41243452	C	T	BRCA1	1366	0.214	1	0.999	0.225156	1	-2.64	-0.76	0.658	0.6976	0.7898	0.187934520801	0.469	0.113	0.993926507001095	0.96905	0.999995703217924	0.706548	0.724815	0.724815	0.683762	6.832547	0.479797638708106	0.536728155258093	0.19338	0.03	17_41243452_C_T	Neutral	0.00213535841558032	0.99786464158442
17	41243453	T	A	BRCA1	1365	0.011	0.999	0.976	0.018577	1	-2.73	-0.61	0.648	-0.5511	0.2488	0.132670159457	0.525	0.193	0.99451674662758	0.97111	0.999943947345146	0.732398	0.724815	0.724815	0.727631	6.180943	0.648271364299058	0.632281261657615	0.214265	0.03	17_41243453_T_A	Neutral	0.012504964747887	0.987495035252113
17	41243453	T	G	BRCA1	1365	0.011	0.999	0.976	0.018577	1	-2.73	-0.61	0.648	-0.5511	0.2488	0.129073662083	0.525	0.193	0.993092926019386	0.97227	0.999943947345146	0.732398	0.724815	0.724815	0.727631	6.012198	0.648271364299058	0.632281261657615	0.214265	0.03	17_41243453_T_G	Neutral	0.0125020173692977	0.987497982630702
17	41243454	A	C	BRCA1	1365	NA	NA	NA	0.018577	1	NA	NA	NA	NA	NA	NA	NA	NA	0.987139912566085	0.89118	0.908819507995475	0.732398	0.724815	0.724815	0.727631	12.431987	0.752970280373927	0.553822075310004	NA	NA	17_41243454_A_C	Damaging	0.261037857750159	0.738962142249841
17	41243454	A	G	BRCA1	1365	0.154	0.946	0.586	0.018577	1	-2.67	-0.86	0.545	-0.9264	0.1421	0.11538407277	0.512	0.198	0.987177365252709	0.73227	0.908819507995475	0.732398	0.724815	0.724815	0.727631	4.385604	0.36020102487841	0.302988081003749	0.109839	0.03	17_41243454_A_G	Neutral	0.00388551106007862	0.996114488939921
17	41243454	A	T	BRCA1	1365	NA	NA	NA	0.018577	1	NA	NA	NA	NA	NA	NA	NA	NA	0.987320802295288	0.87947	0.908819507995475	0.732398	0.724815	0.724815	0.727631	12.789397	0.752970280373927	0.553822075310004	NA	NA	17_41243454_A_T	Damaging	0.261037857750159	0.738962142249841
17	41243455	A	C	BRCA1	1365	0.013	0.99	0.779	0.018577	1	-2.66	-0.45	0.671	0.0068	0.6939	0.184403616119	0.513	0.115	0.993030602433573	0.83099	0.960229110151365	0.732398	0.724815	0.724815	0.727631	4.791053	0.257831840019207	0.260552512148553	0.207303	0.03	17_41243455_A_C	Neutral	0.00270774997019563	0.997292250029804
17	41243455	A	T	BRCA1	1365	0.212	0.933	0.557	0.018577	1	-2.61	-0.29	0.553	-0.137	0.5934	0.159822285512	0.479	0.134	0.954911371380597	0.78945	0.960229110151365	0.732398	0.724815	0.724815	0.727631	4.244909	0.217888440891232	0.232415367114287	0.116801	0.03	17_41243455_A_T	Neutral	0.00275116312080192	0.997248836879198
17	41243456	G	C	BRCA1	1364	0.098	0.961	0.643	0.561406	0.999999	-2.46	-0.74	0.534	-1.0175	0.0977	0.0703416113865	0.429	0.192	0.977142643309665	0.85869	0.751092949328157	0.732398	0.724815	0.724815	0.727631	2.117508	-0.175080590613777	-0.135325849216509	0.0750307	0.03	17_41243456_G_C	Neutral	0.00323575419858568	0.996764245801414
17	41243456	G	T	BRCA1	1364	0.098	0.961	0.643	0.561406	0.999999	-2.46	-0.74	0.534	-1.0175	0.0977	0.0739923799307	0.429	0.192	0.976879426207765	0.84512	0.751092949328157	0.732398	0.724815	0.724815	0.727631	2.260067	-0.175080590613777	-0.135325849216509	0.0750307	0.03	17_41243456_G_T	Neutral	0.00323575419858568	0.996764245801414
17	41243457	T	A	BRCA1	1364	0.261	0.105	0.063	0.561406	1	-2.52	-1.14	0.522	-1.03	0.0898	0.0567683620215	0.402	0.179	0.953570080592248	0.89388	0.987781581784664	0.732398	0.724815	0.724815	0.727631	2.937364	-0.0230987808874425	0.0352367373569279	0.0819924	0.03	17_41243457_T_A	Neutral	0.00389599812085306	0.996104001879147
17	41243457	T	C	BRCA1	1364	0.126	0.877	0.356	0.561406	1	-2.48	-0.59	0.469	-1.0223	0.1064	0.0488231190505	0.391	0.156	0.988175232502117	0.89452	0.987781581784664	0.732398	0.724815	0.724815	0.727631	1.644004	0.0143587775385604	0.05915823545153	0.0889541	0.03	17_41243457_T_C	Neutral	0.00391258846864706	0.996087411531353
17	41243457	T	G	BRCA1	1364	0.05	0.961	0.711	0.561406	1	-2.5	-0.75	0.58	-1.0236	0.1059	0.0529634043231	0.457	0.133	0.984330423303387	0.89816	0.987781581784664	0.732398	0.724815	0.724815	0.727631	3.501528	0.0143587775385604	0.05915823545153	0.0467453	0.03	17_41243457_T_G	Neutral	0.00392089974033671	0.996079100259663
17	41243458	T	A	BRCA1	1364	0.025	0.981	0.788	0.561406	0.999732	-2.55	-0.93	0.617	-0.9731	0.0852	0.0624562995328	0.509	0.145	0.931492203227298	0.52931	0.989911232986786	0.732398	0.724815	0.724815	0.727631	0.965497	-0.704679261896408	-0.802605745605412	0.102878	0.03	17_41243458_T_A	Damaging	0.142632109686015	0.857367890313985
17	41243458	T	C	BRCA1	1364	0.597	0.009	0.016	0.561406	0.999969	-2.41	-0.37	0.449	-0.6954	0.3026	0.0707827456031	0.378	0.111	0.740027413344712	0.34814	0.989911232986786	0.732398	0.724815	0.724815	0.727631	-0.268476	-1.34314406980582	-1.26758390002426	0.00541374	0.03	17_41243458_T_C	Neutral	0.0056895019681964	0.994310498031804
17	41243458	T	G	BRCA1	1364	0.188	0.584	0.171	0.561406	0.999935	-2.54	-0.57	0.502	-0.9731	0.0852	0.0861675313586	0.465	0.13	0.97557138075264	0.50834	0.989911232986786	0.732398	0.724815	0.724815	0.727631	1.677573	-0.704679261896408	-0.802605745605412	0.0471839	0.03	17_41243458_T_G	Neutral	0.00389576077009735	0.996104239229903
17	41243460	G	A	BRCA1	1363	0.001	0.995	0.656	0.037052	1	-2.43	-1.12	0.639	0.1148	0.6998	0.0619857047338	0.458	0.137	0.99730804185904	0.86923	0.999995703217924	0.732398	0.724815	0.724815	0.727631	4.692917	0.344696854430663	0.357409778949133	0.19338	0.03	17_41243460_G_A	Neutral	0.00224703536488535	0.997752964635115
17	41243460	G	C	BRCA1	1363	NA	NA	NA	0.037052	1	NA	NA	NA	NA	NA	NA	NA	NA	0.996495305123753	0.89698	0.999995703217924	0.732398	0.724815	0.724815	0.727631	13.622653	0.951591026491049	0.760139892483683	NA	NA	17_41243460_G_C	Damaging	0.176811135539296	0.823188864460704
17	41243460	G	T	BRCA1	1363	NA	NA	NA	0.037052	1	NA	NA	NA	NA	NA	NA	NA	NA	0.996438426785513	0.84987	0.999995703217924	0.732398	0.724815	0.724815	0.727631	13.884947	0.735557083480831	0.575554126174999	NA	NA	17_41243460_G_T	Damaging	0.231198250040224	0.768801749959776
17	41243461	A	C	BRCA1	1363	0.009	0.429	0.041	0.037052	0.999998	-2.29	-0.57	0.532	-0.5729	0.42	0.0795920910357	0.341	0.086	0.986835163065868	0.08217	0.85557922156085	0.732398	0.724815	0.724815	0.727631	1.069964	-0.5532967923972	-0.51276900250592	0.068069	0.03	17_41243461_A_C	Neutral	0.00226733569759441	0.997732664302406
17	41243461	A	G	BRCA1	1363	0.097	0.627	0.184	0.037052	0.999955	-2.36	-0.85	0.638	-0.5877	0.4507	0.136080215954	0.517	0.123	0.985695697687714	0.0618	0.85557922156085	0.732398	0.724815	0.724815	0.727631	2.427822	-0.558200376832637	-0.522947878810194	0.109839	0.03	17_41243461_A_G	Neutral	0.00272943906491152	0.997270560935088
17	41243461	A	T	BRCA1	1363	0.003	0.982	0.54	0.037052	0.999993	-2.42	-0.57	0.638	-0.2443	0.5906	0.143997498131	0.512	0.078	0.95108663486356	0.08939	0.85557922156085	0.732398	0.724815	0.724815	0.727631	2.924932	-0.202974772083791	-0.268974845182414	0.144648	0.03	17_41243461_A_T	Neutral	0.00226378397878402	0.997736216021216
17	41243462	A	C	BRCA1	1362	0.013	0.975	0.736	0.022879	1	-2.26	-0.62	0.683	-0.9803	0.0989	0.0368587944839	0.568	0.133	0.97253385515345	0.05124	0.666424659632248	0.732398	0.724815	0.724815	0.727631	1.386023	-0.341640431843526	-0.427437915256367	0.151609	0.03	17_41243462_A_C	Neutral	0.00325422273286069	0.996745777267139
17	41243462	A	T	BRCA1	1362	0.013	0.975	0.736	0.022879	1	-2.26	-0.62	0.683	-0.9803	0.0989	0.0386093853405	0.568	0.133	0.975906670746404	0.04676	0.666424659632248	0.732398	0.724815	0.724815	0.727631	1.499443	-0.341640431843526	-0.427437915256367	0.151609	0.03	17_41243462_A_T	Neutral	0.00325422273286069	0.996745777267139
17	41243463	T	A	BRCA1	1362	0.004	0.986	0.663	0.022879	0.999992	-2.35	-1.34	0.696	-0.9799	0.1108	0.0884632006713	0.546	0.156	0.963875155237812	0.10587	0.859278150481551	0.732398	0.724815	0.724815	0.727631	3.744455	-0.235217440562282	-0.292040947618536	0.186418	0.03	17_41243463_T_A	Neutral	0.00326666446817714	0.996733335531823
17	41243463	T	C	BRCA1	1362	0.015	0.607	0.12	0.022879	1	-2.3	-1.09	0.7	-1.0046	0.0935	0.0522332005027	0.523	0.113	0.989425959166529	0.08378	0.859278150481551	0.732398	0.724815	0.724815	0.727631	1.826774	-0.27213989101077	-0.315620710026072	0.172495	0.03	17_41243463_T_C	Neutral	0.0032685553992351	0.996731444600765
17	41243463	T	G	BRCA1	1362	0.009	0.988	0.736	0.022879	1	-2.33	-1.19	0.633	-0.9799	0.1108	0.0804348780455	0.499	0.139	0.983886231707236	0.11908	0.859278150481551	0.732398	0.724815	0.724815	0.727631	2.346596	-0.235217440562282	-0.292040947618536	0.130724	0.03	17_41243463_T_G	Neutral	0.00326255167440492	0.996737448325595
17	41243464	C	A	BRCA1	1362	0.003	0.976	0.556	0.022879	0.999995	-2.4	-1.35	0.643	-0.9845	0.1044	0.0698341634488	0.557	0.173	0.982637735941572	0.13428	0.680038690583887	0.732398	0.724815	0.724815	0.727631	2.781268	-0.272131149476562	-0.352403238506564	0.151609	0.03	17_41243464_C_A	Neutral	0.00325538196123809	0.996744618038762
17	41243464	C	G	BRCA1	1362	0.004	0.999	0.947	0.022879	0.999998	-2.39	-1.07	0.696	-0.9845	0.1044	0.0935370979701	0.49	0.127	0.987005804276367	0.12393	0.680038690583887	0.732398	0.724815	0.724815	0.727631	4.878704	-0.272131149476562	-0.352403238506564	0.186418	0.03	17_41243464_C_G	Neutral	0.00326825166051126	0.996731748339489
17	41243464	C	T	BRCA1	1362	0.014	0.791	0.255	0.022879	1	-2.32	-0.77	0.414	-0.9845	0.1044	0.0598597742822	0.349	0.138	0.995700184272966	0.10159	0.680038690583887	0.732398	0.724815	0.724815	0.727631	2.787329	-0.272131149476562	-0.352403238506564	-0.065267	0.03	17_41243464_C_T	Neutral	0.00563967471073379	0.994360325289266
17	41243465	C	A	BRCA1	1361	0.244	0	0	0.133014	1	-2.29	0.08	0.49	-1.0325	0.058	0.026540658868	0.305	0.145	0.948094742163013	0.25854	0.994170518950331	0.732398	0.724815	0.724815	0.727631	2.535436	-0.268274899393827	-0.254972283991117	0.0262988	0.03	17_41243465_C_A	Neutral	0.00390542409089101	0.996094575909109
17	41243465	C	G	BRCA1	1361	0.244	0	0	0.133014	1	-2.29	0.08	0.49	-1.0325	0.058	0.028756747753	0.305	0.145	0.947464267968088	0.28175	0.994170518950331	0.732398	0.724815	0.724815	0.727631	2.19756	-0.268274899393827	-0.254972283991117	0.0262988	0.03	17_41243465_C_G	Neutral	0.00390542409089101	0.996094575909109
17	41243465	C	T	BRCA1	1361	0.244	0	0	0.133014	1	-2.29	0.08	0.49	-1.0325	0.058	0.0255300442456	0.308	NA	0.949034821148412	0.12203	0.994170518950331	0.732398	0.724815	0.724815	0.727631	2.434043	-0.268274899393827	-0.254972283991117	0.0262988	0.03	17_41243465_C_T	Neutral	0.00202581875208752	0.997974181247912
17	41243466	A	C	BRCA1	1361	0.001	0.105	0.036	0.133014	1	-2.39	-0.74	0.584	-1.0211	0.0774	0.0964723730306	0.448	0.171	0.963749057435521	0.20774	0.73619496023838	0.732398	0.724815	0.724815	0.727631	2.929587	-0.373025745124997	-0.413910552678775	0.102878	0.03	17_41243466_A_C	Neutral	0.00323585767444434	0.996764142325556
17	41243466	A	G	BRCA1	1361	0.173	0	0.001	0.133014	1	-2.35	-0.38	0.654	-1.0211	0.0774	0.0452904518026	0.521	0.158	0.922570353364689	0.06657	0.73619496023838	0.732398	0.724815	0.724815	0.727631	1.230636	-0.373025745124997	-0.413910552678775	0.102878	0.03	17_41243466_A_G	Neutral	0.00326279716776934	0.996737202832231
17	41243466	A	T	BRCA1	1361	0.001	0.023	0.026	0.133014	1	-2.38	-0.64	0.601	-1.0211	0.0774	0.0841491724728	0.477	0.285	0.869751886350959	0.18727	0.73619496023838	0.732398	0.724815	0.724815	0.727631	3.087006	-0.373025745124997	-0.413910552678775	0.109839	0.03	17_41243466_A_T	Neutral	0.00324924338175869	0.996750756618241
17	41243467	T	A	BRCA1	1361	0.045	0.002	0.002	0.133014	1	-2.3	-0.14	0.542	-0.6189	0.4101	0.0661095648506	0.39	0.149	0.789237394922442	0.08836	0.691844705884065	0.732398	0.724815	0.724815	0.727631	1.553135	-0.991728456396383	-0.931060765238551	0.0262988	0.03	17_41243467_T_A	Neutral	0.00271694448462467	0.997283055515375
17	41243467	T	C	BRCA1	1361	1	0	0	0.133014	1	-2.21	0.2	0.568	-0.8361	0.2333	0.0454509262248	0.503	0.138	0.355249720146038	0.01465	0.691844705884065	0.732398	0.724815	0.724815	0.727631	-1.234906	-1.3738661891189	-1.21938193380028	-0.00154796	0.03	17_41243467_T_C	Neutral	0.0032498330779579	0.996750166922042
17	41243467	T	G	BRCA1	1361	0.045	0.002	0.002	0.133014	1	-2.3	-0.14	0.542	-0.6189	0.4101	0.0685248758383	0.39	0.149	0.778045242066364	0.09662	0.691844705884065	0.732398	0.724815	0.724815	0.727631	1.344785	-0.991728456396383	-0.931060765238551	-0.0961205	0.03	17_41243467_T_G	Neutral	0.00271694448462467	0.997283055515375
17	41243468	G	C	BRCA1	1360	0.013	0.702	0.07	0.036823	1	-2.32	-0.86	0.647	-0.5087	0.4059	0.12281441344	0.577	0.198	0.988816766902156	0.10145	0.707097133367975	0.732398	0.653731	0.724815	0.727631	2.815594	-0.632818736271242	-0.639700091452748	0.137686	0.03	17_41243468_G_C	Neutral	0.00227698739723869	0.997723012602761
17	41243468	G	T	BRCA1	1360	0.013	0.702	0.07	0.036823	1	-2.32	-0.86	0.647	-0.5087	0.4059	0.122837402497	0.577	0.198	0.987577641363542	0.08126	0.707097133367975	0.732398	0.653731	0.724815	0.727631	2.933951	-0.632818736271242	-0.639700091452748	0.137686	0.03	17_41243468_G_T	Neutral	0.00227698739723869	0.997723012602761
17	41243469	C	A	BRCA1	1360	0.111	0.996	0.814	0.036823	1	-2.33	-1	0.679	-0.2935	0.5904	0.14247490899	0.559	0.179	0.960884578182381	0.11919	0.73497269964082	0.732398	0.653731	0.724815	0.727631	4.476091	-0.148497719567342	-0.23215580908442	0.130724	0.03	17_41243469_C_A	Neutral	0.00227521367429817	0.997724786325702
17	41243469	C	G	BRCA1	1360	0.038	0.919	0.311	0.036823	1	-2.32	-0.52	0.613	-0.4113	0.4742	0.097516123729	0.552	0.124	0.956555863916611	0.13926	0.73497269964082	0.732398	0.653731	0.724815	0.727631	3.241338	-0.27823415268519	-0.325283642584193	0.0959158	0.03	17_41243469_C_G	Neutral	0.00226344200255235	0.997736557997448
17	41243469	C	T	BRCA1	1360	0.066	0.255	0.045	0.036823	1	-2.16	-0.53	0.497	-0.5617	0.433	0.0599654168071	0.354	0.159	0.95874063199731	0.03307	0.73497269964082	0.732398	0.653731	0.724815	0.727631	1.623155	-0.55078270445035	-0.516068909397889	0.0402222	0.03	17_41243469_C_T	Neutral	0.00225736774516139	0.997742632254839
17	41243470	T	A	BRCA1	1360	0.011	0.999	0.855	0.036823	1	-2.39	-0.87	0.65	-0.0847	0.6874	0.180153491628	0.431	0.16	0.983853382126392	0.27509	0.826464732533477	0.732398	0.653731	0.724815	0.727631	4.645813	-0.083730479709151	-0.172765314712326	0.151609	0.03	17_41243470_T_A	Neutral	0.00227579503452502	0.997724204965475
17	41243470	T	C	BRCA1	1360	0.372	0.13	0.015	0.036823	1	-2.32	-0.69	0.515	-0.6661	0.435	0.0669213940957	0.323	0.121	0.960517172737605	0.13954	0.826464732533477	0.732398	0.653731	0.724815	0.727631	1.305371	-0.67602015337557	-0.59748473299972	0.0541456	0.03	17_41243470_T_C	Neutral	0.00270595673199758	0.997294043268002
17	41243470	T	G	BRCA1	1360	0.013	0.702	0.07	0.036823	1	-2.32	-0.86	0.647	-0.4299	0.4368	0.13787569647	0.539	0.198	0.990234083014949	0.2885	0.826464732533477	0.732398	0.653731	0.724815	0.727631	3.310198	-0.486858876070316	-0.456406982253738	0.144648	0.03	17_41243470_T_G	Neutral	0.00227656813870614	0.997723431861294
17	41243471	T	A	BRCA1	1359	0.001	1	0.964	0.011894	0.999999	-2.41	-0.81	0.667	-0.1805	0.6716	0.11801880251	0.495	0.104	0.986709018905339	0.12393	0.671288419065564	0.732398	0.653731	0.724815	0.727631	3.39349	0.0149242499589714	-0.111093249564163	0.172495	0.03	17_41243471_T_A	Neutral	0.00224623738444818	0.997753762615552
17	41243471	T	G	BRCA1	1359	0.001	1	0.964	0.011894	0.999999	-2.41	-0.81	0.667	-0.1805	0.6716	0.11801880251	0.495	0.104	0.988430496733732	0.13515	0.671288419065564	0.732398	0.653731	0.724815	0.727631	3.32045	0.0149242499589714	-0.111093249564163	0.172495	0.03	17_41243471_T_G	Neutral	0.00224623738444818	0.997753762615552
17	41243472	T	A	BRCA1	1359	0.001	0.996	0.899	0.011894	0.999666	-2.36	-1.21	0.617	-0.0255	0.7027	0.23939979545	0.455	0.116	0.982284422345128	0.37704	0.958611384985896	0.732398	0.653731	0.724815	0.727631	3.550459	0.179386073247971	0.141847462698984	0.151609	0.03	17_41243472_T_A	Neutral	0.0301157786081945	0.969884221391806
17	41243472	T	C	BRCA1	1359	0.129	0.627	0.157	0.011894	0.999977	-2.34	-0.63	0.663	-0.3371	0.4758	0.123130311548	0.542	0.075	0.992807691089823	0.43645	0.958611384985896	0.732398	0.653731	0.724815	0.727631	1.495116	-0.101761793106732	-0.0562933964606541	0.151609	0.03	17_41243472_T_C	Neutral	0.00274759246605294	0.997252407533947
17	41243472	T	G	BRCA1	1359	0.003	0.607	0.187	0.011894	0.999584	-2.35	-1.03	0.675	-0.3032	0.5038	0.145866969365	0.549	0.091	0.980879439522939	0.36377	0.958611384985896	0.732398	0.653731	0.724815	0.727631	1.909904	-0.159765400983657	-0.0943236262142551	0.19338	0.03	17_41243472_T_G	Neutral	0.0612594810892382	0.938740518910762
17	41243473	G	A	BRCA1	1359	NA	NA	NA	0.011894	1	NA	NA	NA	NA	NA	NA	NA	NA	0.993156096761122	0.70529	0.995108259216927	0.706548	0.653731	0.724815	0.683762	11.90608	0.754584122045887	0.562300978495153	NA	NA	17_41243473_G_A	Damaging	0.147826484326094	0.852173515673906
17	41243473	G	C	BRCA1	1359	0.278	0.607	0.187	0.011894	1	-2.25	-0.46	0.62	-0.9285	0.1793	0.0345168661961	0.494	0.113	0.953833037550556	0.67366	0.995108259216927	0.706548	0.653731	0.724815	0.683762	1.381441	0.1235528419073	0.144336054824765	0.109839	0.03	17_41243473_G_C	Neutral	0.00133817413308546	0.998661825866915
17	41243473	G	T	BRCA1	1359	0.006	0.952	0.591	0.011894	1	-2.31	-0.61	0.648	-0.9285	0.1793	0.0588275175165	0.46	0.157	0.981368640958438	0.65253	0.995108259216927	0.706548	0.653731	0.724815	0.683762	2.289096	0.1235528419073	0.144336054824765	0.100883	0.03	17_41243473_G_T	Neutral	0.00133819570971494	0.998661804290285
17	41243474	C	A	BRCA1	1358	0.244	0.005	0.007	0.059076	0.998569	-2.26	-0.37	0.619	-1.0139	0.07	0.0906647346029	0.494	0.067	0.977005730792362	0.41059	0.767361217349397	0.706548	0.653731	0.724815	0.683762	3.371679	-0.260098047887413	-0.240193882891822	0.068069	0.03	17_41243474_C_A	Neutral	0.00439076209900779	0.995609237900992
17	41243474	C	G	BRCA1	1358	0.244	0.005	0.007	0.059076	0.998569	-2.26	-0.37	0.619	-1.0145	0.1237	0.111753065474	0.494	0.067	0.976732991325158	0.26079	0.767361217349397	0.706548	0.653731	0.724815	0.683762	3.131421	-0.260098047887413	-0.240193882891822	0.068069	0.03	17_41243474_C_G	Neutral	0.00439076213157774	0.995609237868422
17	41243475	T	A	BRCA1	1358	0.003	0.451	0.151	0.059076	1	-2.41	-1.08	0.645	-0.974	0.1213	0.209732526331	0.561	0.107	0.989353335831998	0.81163	0.851519433704785	0.706548	0.653731	0.724815	0.683762	5.644304	0.0352013081598594	0.0475340358588134	0.172495	0.03	17_41243475_T_A	Neutral	0.00133801185650118	0.998661988143499
17	41243475	T	C	BRCA1	1358	0.21	0.255	0.057	0.059076	1	-2.38	-0.87	0.511	-0.9771	0.1216	0.138668134513	0.402	0.085	0.994513137232735	0.76535	0.851519433704785	0.706548	0.653731	0.724815	0.683762	3.61268	0.0352013081598594	0.0475340358588134	0.068069	0.03	17_41243475_T_C	Neutral	0.00133794878909099	0.998662051210909
17	41243475	T	G	BRCA1	1358	0.012	0.666	0.306	0.059076	1	-2.35	-0.84	0.555	-0.979	0.1216	0.144319474362	0.49	0.096	0.990016520940844	0.84022	0.851519433704785	0.706548	0.653731	0.724815	0.683762	3.907699	0.0352013081598594	0.0475340358588134	0.109839	0.03	17_41243475_T_G	Neutral	0.00133715334936668	0.998662846650633
17	41243476	C	A	BRCA1	1358	NA	NA	NA	0.059076	1	NA	NA	NA	NA	NA	NA	NA	NA	0.996086272488617	0.93433	0.999995703217924	0.706548	0.653731	0.724815	0.683762	13.008751	1.01291535748253	0.848607215481965	NA	NA	17_41243476_C_A	Damaging	0.175911687509297	0.824088312490703
17	41243476	C	G	BRCA1	1358	0.015	0.966	0.731	0.059076	1	-2.36	-0.44	0.676	-0.8474	0.2127	0.0570683512702	0.491	0.093	0.995691457127587	0.94169	0.999995703217924	0.706548	0.653731	0.724815	0.683762	3.213865	0.327715601391782	0.383204386535965	0.186418	0.03	17_41243476_C_G	Neutral	0.00133787250488759	0.998662127495112
17	41243476	C	T	BRCA1	1358	0.012	0.799	0.466	0.059076	1	-2.28	-0.58	0.653	0.1403	0.6349	0.105726121774	0.48	0.15	0.997074078824178	0.91757	0.999995703217924	0.706548	0.653731	0.724815	0.683762	5.398145	0.31541115057634	0.381225914618566	0.165533	0.03	17_41243476_C_T	Neutral	0.00133785651790963	0.99866214348209
17	41243477	T	A	BRCA1	1357	0.097	0.651	0.078	0.100233	0.999819	-2.53	-0.4	0.646	-0.9809	0.1124	0.0655978847562	0.542	0.057	0.986602962322933	0.62436	0.7263770383929	0.706548	0.653731	0.724815	0.683762	1.908067	-0.00573113930956055	-0.00958487551160219	0.137686	0.03	17_41243477_T_A	Neutral	0.0339073279282918	0.966092672071708
17	41243477	T	G	BRCA1	1357	0.097	0.651	0.078	0.100233	0.999819	-2.53	-0.4	0.646	-0.9809	0.1124	0.0651909935554	0.542	0.057	0.987668868039538	0.68658	0.7263770383929	0.706548	0.653731	0.724815	0.683762	1.758063	-0.00573113930956055	-0.00958487551160219	0.137686	0.03	17_41243477_T_G	Neutral	0.0339073279282918	0.966092672071708
17	41243478	T	A	BRCA1	1357	0.002	0.904	0.494	0.100233	0.999997	-2.57	-1.02	0.628	-0.9831	0.1272	0.152210943049	0.55	0.214	0.983622895412339	0.6355	0.908256673718836	0.706548	0.653731	0.724815	0.683762	3.782527	0.0162740624339719	0.0138492796185313	0.144648	0.03	17_41243478_T_A	Neutral	0.00133797138749014	0.99866202861251
17	41243478	T	C	BRCA1	1357	0.003	0.123	0.045	0.100233	0.999998	-2.54	-0.91	0.565	-0.9831	0.1272	0.119134992203	0.452	0.103	0.996526113503263	0.49064	0.908256673718836	0.706548	0.653731	0.724815	0.683762	2.414489	0.0162740624339719	0.0138492796185313	0.0959158	0.03	17_41243478_T_C	Neutral	0.00133824584411113	0.998661754155889
17	41243478	T	G	BRCA1	1357	0.009	0.728	0.297	0.100233	0.999998	-2.52	-0.82	0.579	-0.9831	0.1272	0.114155362547	0.481	0.125	0.969977999917342	0.6289	0.908256673718836	0.706548	0.653731	0.724815	0.683762	2.110152	0.0162740624339719	0.0138492796185313	0.102878	0.03	17_41243478_T_G	Neutral	0.00133825721547054	0.998661742784529
17	41243479	C	A	BRCA1	1357	NA	NA	NA	0.100233	1	NA	NA	NA	NA	NA	NA	NA	NA	0.987764878558506	0.63683	0.701941640311583	0.706548	0.653731	0.724815	0.683762	9.954939	0.623768102653222	0.366382327477817	NA	NA	17_41243479_C_A	Damaging	0.338482408687451	0.661517591312549
17	41243479	C	G	BRCA1	1357	0.304	0.904	0.571	0.100233	1	-2.5	-0.37	0.625	-0.9874	0.1306	0.0614443904706	0.521	0.074	0.912669574805418	0.63626	0.701941640311583	0.706548	0.653731	0.724815	0.683762	1.376347	-0.057150789617412	-0.0962866159716567	0.102878	0.03	17_41243479_C_G	Neutral	0.00133822247437876	0.998661777525621
17	41243479	C	T	BRCA1	1357	0.254	0.483	0.084	0.100233	1	-2.44	-0.57	0.63	-0.4778	0.4835	0.181091887078	0.521	0.173	0.980846322300575	0.34404	0.701941640311583	0.706548	0.653731	0.724815	0.683762	2.697366	-0.365083898863913	-0.307770901338804	0.109839	0.03	17_41243479_C_T	Neutral	0.00133813206612887	0.998661867933871
17	41243480	T	A	BRCA1	1356	0.45	0.002	0.005	0.839529	1	-2.36	-0.32	0.601	-0.6501	0.4762	0.0780502625274	0.52	0.138	0.666736161193597	0.54187	0.669323265211379	0.706548	0.653731	0.724815	0.683762	0.363013	-0.676044336552557	-0.628248610873018	0.0611073	0.03	17_41243480_T_A	Neutral	0.0013381342067823	0.998661865793218
17	41243480	T	G	BRCA1	1356	0.45	0.002	0.005	0.839529	1	-2.36	-0.32	0.601	-0.6501	0.4762	0.0780502625274	0.52	0.138	0.679168805500373	0.43027	0.669323265211379	0.706548	0.653731	0.724815	0.683762	0.340921	-0.676044336552557	-0.628248610873018	0.0611073	0.03	17_41243480_T_G	Neutral	0.0013381342067823	0.998661865793218
17	41243481	T	A	BRCA1	1356	0.005	0.244	0.074	0.839529	1	-2.41	-1.13	0.582	-0.5179	0.4814	0.12592543118	0.576	0.193	0.94941485732353	0.57262	0.826825567369927	0.706548	0.653731	0.724815	0.683762	1.148021	-0.597889899758297	-0.634037565843092	0.0819924	0.03	17_41243481_T_A	Neutral	0.00133815070486354	0.998661849295136
17	41243481	T	C	BRCA1	1356	0.212	0.358	0.117	0.839529	1	-2.35	-0.55	0.627	-0.5155	0.4802	0.0829021030894	0.603	0.124	0.979440262279918	0.56664	0.826825567369927	0.706548	0.653731	0.724815	0.683762	-0.03534	-0.56069925504219	-0.609327077700414	0.102878	0.03	17_41243481_T_C	Neutral	0.00133815203905641	0.998661847960944
17	41243481	T	G	BRCA1	1356	0.011	0.924	0.342	0.839529	1	-2.35	-0.92	0.615	-0.4915	0.4504	0.126836841156	0.617	0.158	0.945380454176028	0.61493	0.826825567369927	0.706548	0.653731	0.724815	0.683762	1.605445	-0.573988931011591	-0.616605190128683	0.102878	0.03	17_41243481_T_G	Neutral	0.00133815070486354	0.998661849295136
17	41243482	G	A	BRCA1	1356	NA	NA	NA	0.839529	1	NA	NA	NA	NA	NA	NA	NA	NA	0.947783327907536	0.73005	0.776401579877589	0.706548	0.653731	0.724815	0.683762	7.345347	0.30215636244832	-0.00725835388069926	NA	NA	17_41243482_G_A	Neutral	0.00206647139417193	0.997933528605828
17	41243482	G	C	BRCA1	1356	0.09	0.003	0.009	0.839529	1	-2.28	-0.4	0.475	-0.5352	0.4695	0.0790441265133	0.347	0.167	0.797291267428838	0.75042	0.776401579877589	0.706548	0.653731	0.724815	0.683762	-0.283688	-0.679257141555822	-0.671175593967567	0.0611073	0.03	17_41243482_G_C	Neutral	0.00133815626069045	0.99866184373931
17	41243482	G	T	BRCA1	1356	0.03	0.187	0.08	0.839529	1	-2.32	-0.56	0.648	-0.5177	0.4682	0.0915607479837	0.558	0.201	0.887750897677008	0.77413	0.776401579877589	0.706548	0.653731	0.724815	0.683762	0.581044	-0.644643379993251	-0.647239432283794	0.151609	0.03	17_41243482_G_T	Neutral	0.00133802081659484	0.998661979183405
17	41243483	A	C	BRCA1	1355	0.005	0.763	0.242	0.567175	1	-2.21	-0.78	0.574	-0.4553	0.4394	0.134361664366	0.498	0.212	0.986928937185795	0.13105	0.816756392738005	0.706548	0.653731	0.724815	0.683762	1.021783	-0.436164005879046	-0.490249512604138	0.0819924	0.03	17_41243483_A_C	Neutral	0.00133809645213079	0.998661903547869
17	41243483	A	T	BRCA1	1355	0.005	0.763	0.242	0.567175	1	-2.21	-0.78	0.574	-0.4553	0.4394	0.135248347772	0.498	0.212	0.98664635601592	0.11515	0.816756392738005	0.706548	0.653731	0.724815	0.683762	1.063685	-0.436164005879046	-0.490249512604138	0.0819924	0.03	17_41243483_A_T	Neutral	0.00133809645213079	0.998661903547869
17	41243484	T	A	BRCA1	1355	0	0.919	0.682	0.567175	1	-2.34	-1.25	0.634	-0.2552	0.5845	0.347559052577	0.583	0.182	0.978133070512665	0.07107	0.670804867919748	0.706548	0.653731	0.724815	0.683762	4.238811	-0.437312978977369	-0.586377412363167	0.123763	0.03	17_41243484_T_A	Neutral	0.00133819359883425	0.998661806401166
17	41243484	T	C	BRCA1	1355	0.231	0.031	0.016	0.567175	1	-2.2	-0.5	0.432	-0.7293	0.3981	0.0544066686121	0.229	0.206	0.874595842451938	0.04946	0.670804867919748	0.706548	0.653731	0.724815	0.683762	-0.308782	-0.942821146867537	-0.942131281531535	-0.00154796	0.03	17_41243484_T_C	Neutral	0.00286421198296161	0.997135788017038
17	41243484	T	G	BRCA1	1355	0.036	0.617	0.242	0.567175	1	-2.29	-0.8	0.611	-0.5053	0.4792	0.192893769448	0.593	0.134	0.969651144753302	0.10319	0.670804867919748	0.706548	0.653731	0.724815	0.683762	0.966074	-0.654877624633261	-0.740251377522677	0.0819924	0.03	17_41243484_T_G	Neutral	0.00133811683273999	0.99866188316726
17	41243485	T	A	BRCA1	1355	0.002	0.744	0.122	0.567175	1	-2.28	-0.86	0.677	-0.5193	0.3704	0.199894125931	0.562	0.157	0.985323292061951	0.05742	0.797145817161118	0.706548	0.653731	0.724815	0.683762	3.674288	-0.590807168464679	-0.573667855114578	0.151609	0.03	17_41243485_T_A	Neutral	0.00133813049299969	0.998661869507
17	41243485	T	C	BRCA1	1355	0.174	0.763	0.311	0.567175	1	-2.29	-0.6	0.528	-0.5032	0.4474	0.126877928148	0.431	0.139	0.977464029610616	0.06955	0.797145817161118	0.706548	0.653731	0.724815	0.683762	1.058718	-0.43155954162771	-0.469722621858675	0.0471839	0.03	17_41243485_T_C	Neutral	0.00133809536689933	0.998661904633101
17	41243485	T	G	BRCA1	1355	0.452	0.186	0.063	0.567175	1	-2.25	-0.29	0.53	-0.7823	0.3414	0.12538768025	0.39	0.134	0.948815081504573	0.04097	0.797145817161118	0.706548	0.653731	0.724815	0.683762	2.010894	-0.754150460826953	-0.698685636414554	0.0262988	0.03	17_41243485_T_G	Neutral	0.00133813904566749	0.998661860954333
17	41243486	A	C	BRCA1	1354	0.007	0.007	0.008	0.043757	1	-2.18	-0.5	0.546	-0.7264	0.3623	0.104218122678	0.409	0.163	0.979197143562672	0.07291	0.687410667727133	0.706548	0.653731	0.724815	0.683762	1.318879	-0.73029919415641	-0.675292970292107	0.0541456	0.03	17_41243486_A_C	Neutral	0.00133805335219528	0.998661946647805
17	41243486	A	T	BRCA1	1354	0.007	0.007	0.008	0.043757	1	-2.18	-0.5	0.546	-0.7264	0.3623	0.110971727156	0.409	0.163	0.978138244790291	0.05253	0.687410667727133	0.706548	0.653731	0.724815	0.683762	1.363358	-0.73029919415641	-0.675292970292107	0.0541456	0.03	17_41243486_A_T	Neutral	0.0013380533621512	0.998661946637849
17	41243487	T	A	BRCA1	1354	0	0.105	0.026	0.043757	0.999994	-2.28	-0.92	0.582	-0.5341	0.4192	0.0990766522905	0.39	0.124	0.984380131974076	0.28805	0.972865785749232	0.706548	0.653731	0.724815	0.683762	3.3787	-0.527343821292543	-0.436297723886252	0.0959158	0.03	17_41243487_T_A	Neutral	0.00133517071989886	0.998664829280101
17	41243487	T	C	BRCA1	1354	0.274	0.002	0.006	0.043757	0.999999	-2.21	-0.22	0.551	-0.5994	0.4187	0.0791001087016	0.364	0.134	0.981903826989926	0.34414	0.972865785749232	0.706548	0.653731	0.724815	0.683762	0.471098	-0.560852142435629	-0.463172652085262	0.0541456	0.03	17_41243487_T_C	Neutral	0.0013380903190916	0.998661909680908
17	41243487	T	G	BRCA1	1354	0.005	0.01	0.012	0.043757	0.999998	-2.2	-0.44	0.589	-0.5149	0.4255	0.0918288427813	0.397	0.084	0.983676039098898	0.3604	0.972865785749232	0.706548	0.653731	0.724815	0.683762	1.352659	-0.529990915686173	-0.437137325063495	0.0750307	0.03	17_41243487_T_G	Neutral	0.00133808985114969	0.99866191014885
17	41243488	T	A	BRCA1	1354	0.003	0	0.001	0.043757	0.999994	-2.27	-0.86	0.477	-0.5658	0.4008	0.117920040928	0.348	0.153	0.981698624596281	0.27475	0.9201100881252	0.706548	0.653731	0.724815	0.683762	2.998431	-0.655200845760432	-0.559944326974913	0.0402222	0.03	17_41243488_T_A	Neutral	0.00158242914728557	0.998417570852714
17	41243488	T	C	BRCA1	1354	1	0	0	0.043757	0.999999	-2.08	0.46	0.423	-0.8287	0.2162	0.0736249728659	0.33	0.081	0.255981657858194	0.00372	0.9201100881252	0.706548	0.653731	0.724815	0.683762	-0.181796	-1.05767963503475	-0.864557391560863	-0.00154796	0.03	17_41243488_T_C	Neutral	0.00286424209279101	0.997135757907209
17	41243488	T	G	BRCA1	1354	0.005	0.055	0.054	0.043757	0.999998	-2.27	-0.49	0.485	-0.5414	0.4092	0.190430629078	0.321	0.089	0.974935440221648	0.30394	0.9201100881252	0.706548	0.653731	0.724815	0.683762	2.233349	-0.641835683111565	-0.55054773281919	0.0541456	0.03	17_41243488_T_G	Neutral	0.00158243137207392	0.998417568627926
17	41243489	T	A	BRCA1	1353	0.096	0.998	0.941	6.2e-05	0.999573	-2.37	-0.37	0.626	-0.9801	0.0956	0.0661517884839	0.491	0.094	0.99087492900162	0.12865	0.692039763523095	0.706548	0.653731	0.724815	0.683762	1.568074	-0.381333264959084	-0.466301210584381	0.102878	0.03	17_41243489_T_A	Neutral	0.0155929709539031	0.984407029046097
17	41243489	T	G	BRCA1	1353	0.096	0.998	0.941	6.2e-05	0.999573	-2.37	-0.37	0.626	-0.9801	0.0956	0.0844279900007	0.491	0.094	0.991076100960417	0.20703	0.692039763523095	0.706548	0.653731	0.724815	0.683762	1.447323	-0.381333264959084	-0.466301210584381	0.102878	0.03	17_41243489_T_G	Neutral	0.0155929709539031	0.984407029046097
17	41243490	T	A	BRCA1	1353	0	0.999	0.982	6.2e-05	1	-2.73	-1.29	0.601	-0.6502	0.1954	0.287927477492	0.552	0.212	0.990472957678341	0.92376	0.975029988991554	0.706548	0.724815	0.724815	0.683762	5.522119	0.0903218705353123	0.097527323547747	0.165533	0.03	17_41243490_T_A	Neutral	0.0013359979943155	0.998664002005685
17	41243490	T	C	BRCA1	1353	0.001	0.799	0.231	6.2e-05	1	-2.67	-1	0.66	-0.793	0.1654	0.209554914224	0.552	0.107	0.997999323385283	0.89919	0.975029988991554	0.706548	0.724815	0.724815	0.683762	5.128611	0.0903218705353123	0.097527323547747	0.207303	0.03	17_41243490_T_C	Neutral	0.00133423660589149	0.998665763394109
17	41243490	T	G	BRCA1	1353	0.001	0.987	0.889	6.2e-05	1	-2.69	-1.02	0.538	-0.8097	0.1648	0.105588126377	0.436	0.094	0.993125420029558	0.92372	0.975029988991554	0.706548	0.724815	0.724815	0.683762	3.318041	0.0903218705353123	0.097527323547747	0.144648	0.03	17_41243490_T_G	Neutral	0.00133464378780745	0.998665356212193
17	41243491	C	A	BRCA1	1353	NA	NA	NA	6.2e-05	1	NA	NA	NA	NA	NA	NA	NA	NA	0.995981485135905	0.97011	0.999886181926256	0.706548	0.724815	0.724815	0.683762	12.237464	1.01754004800883	0.833905858734636	NA	NA	17_41243491_C_A	Damaging	0.14491643873003	0.85508356126997
17	41243491	C	G	BRCA1	1353	0.021	0.999	0.974	6.2e-05	1	-2.63	-0.56	0.605	-0.7791	0.1999	0.0720536102242	0.387	0.105	0.995018143180511	0.97151	0.999886181926256	0.706548	0.724815	0.724815	0.683762	5.112917	0.336621155738193	0.371236915285161	0.165533	0.03	17_41243491_C_G	Neutral	0.0013325646780058	0.998667435321994
17	41243491	C	T	BRCA1	1353	0.001	0.999	0.961	6.2e-05	1	-2.68	-0.76	0.7	0.8545	0.7983	0.357193207422	0.506	0.145	0.997906988365504	0.96394	0.999886181926256	0.706548	0.724815	0.724815	0.683762	6.415925	0.586082498828228	0.554117952082087	0.242112	0.03	17_41243491_C_T	Neutral	0.00248010609018323	0.997519893909817
17	41243492	T	A	BRCA1	1352	0.188	0.539	0.17	0.014355	1	-2.34	-0.57	0.599	-1.0209	0.0858	0.0826569228644	0.535	0.09	0.967935407236082	0.76735	0.825710841916075	0.706548	0.653731	0.724815	0.683762	2.961684	-0.216667756076635	-0.190312665491904	0.0750307	0.03	17_41243492_T_A	Neutral	0.0013381656698046	0.998661834330195
17	41243492	T	G	BRCA1	1352	0.188	0.539	0.17	0.014355	1	-2.34	-0.57	0.599	-1.0209	0.0858	0.0791382541364	0.535	0.09	0.968236605598419	0.82699	0.825710841916075	0.706548	0.653731	0.724815	0.683762	2.853847	-0.216667756076635	-0.190312665491904	0.0750307	0.03	17_41243492_T_G	Neutral	0.0013381656698046	0.998661834330195
17	41243493	T	A	BRCA1	1352	0	0.992	0.846	0.014355	1	-2.43	-1.39	0.609	-0.7882	0.1639	0.179251405751	0.494	0.141	0.990432617927099	0.92321	0.971286594298303	0.706548	0.653731	0.724815	0.683762	5.194958	0.0433499326752085	0.0482600911056848	0.151609	0.03	17_41243493_T_A	Neutral	0.00133501378364154	0.998664986216358
17	41243493	T	C	BRCA1	1352	0.001	0.985	0.785	0.014355	1	-2.4	-1.14	0.535	-0.8618	0.1626	0.185186986353	0.44	0.111	0.99865386120448	0.9092	0.971286594298303	0.706548	0.653731	0.724815	0.683762	5.044725	0.0433499326752085	0.0482600911056848	0.123763	0.03	17_41243493_T_C	Neutral	0.00133498210656724	0.998665017893433
17	41243493	T	G	BRCA1	1352	0.002	0.817	0.217	0.014355	1	-2.37	-1.16	0.489	-0.8769	0.1626	0.140814473561	0.457	0.093	0.993136921661649	0.91998	0.971286594298303	0.706548	0.653731	0.724815	0.683762	4.641094	0.0433499326752085	0.0482600911056848	0.109839	0.03	17_41243493_T_G	Neutral	0.00158229980887026	0.99841770019113
17	41243494	C	A	BRCA1	1352	NA	NA	NA	0.014355	1	NA	NA	NA	NA	NA	NA	NA	NA	0.995833748704163	0.81013	0.999974177987063	0.706548	0.653731	0.724815	0.683762	12.422948	0.844308897137378	0.635762959913651	NA	NA	17_41243494_C_A	Damaging	0.10803828582997	0.89196171417003
17	41243494	C	G	BRCA1	1352	0.002	0.999	0.907	0.014355	1	-2.38	-0.59	0.582	-0.822	0.1977	0.0463249916954	0.33	0.08	0.997390299142413	0.81734	0.999974177987063	0.706548	0.653731	0.724815	0.683762	5.210504	0.153758061271486	0.166942774096993	0.123763	0.03	17_41243494_C_G	Neutral	0.00133782450470932	0.998662175495291
17	41243494	C	T	BRCA1	1352	0.002	0.992	0.876	0.014355	1	-2.26	-0.79	0.658	-0.5677	0.2326	0.0435373018383	0.393	NA	0.99782150375923	0.63765	0.999974177987063	0.706548	0.653731	0.724815	0.683762	4.941538	0.153758061271486	0.166942774096993	0.070599	0.03	17_41243494_C_T	Neutral	0.00170665162927741	0.998293348370723
17	41243495	C	A	BRCA1	1351	0	0.959	0.758	0.02416	0.999897	-2.68	-0.8	0.582	-0.9519	0.1061	0.0391408505328	0.518	0.165	0.99682053810642	0.04646	0.803010554474335	0.706548	0.653731	0.724815	0.683762	3.709342	-0.48347485806297	-0.632415599309675	0.116801	0.03	17_41243495_C_A	Neutral	0.00133466050111097	0.998665339498889
17	41243495	C	G	BRCA1	1351	0	0.959	0.758	0.02416	0.999897	-2.68	-0.8	0.582	-0.9519	0.1061	0.0393246194663	0.518	0.165	0.996909937098735	0.05466	0.803010554474335	0.706548	0.653731	0.724815	0.683762	3.423525	-0.48347485806297	-0.632415599309675	0.116801	0.03	17_41243495_C_G	Neutral	0.0013348891060605	0.99866511089394
17	41243496	A	C	BRCA1	1351	0	0.985	0.71	0.02416	1	-2.71	-1.2	0.533	-0.9794	0.1153	0.0737866468051	0.474	0.167	0.94821500365654	0.12206	0.644897150567794	0.706548	0.653731	0.724815	0.683762	1.574919	-0.425207959443494	-0.551677097409923	0.116801	0.03	17_41243496_A_C	Neutral	0.00133816089056371	0.998661839109436
17	41243496	A	G	BRCA1	1351	0	0.979	0.858	0.02416	1	-2.59	-1.19	0.631	-0.9794	0.1153	0.131768769516	0.554	0.152	0.982455828230203	0.06883	0.644897150567794	0.706548	0.653731	0.724815	0.683762	2.166091	-0.425207959443494	-0.551677097409923	0.0885155	0.03	17_41243496_A_G	Neutral	0.00133255380113029	0.99866744619887
17	41243496	A	T	BRCA1	1351	NA	NA	NA	0.02416	1	NA	NA	NA	NA	NA	NA	NA	NA	0.978590171455972	0.11291	0.644897150567794	0.706548	0.653731	0.724815	0.683762	9.535333	0.255710932827141	-0.0890081539604485	NA	NA	17_41243496_A_T	Neutral	0.0577659972053349	0.942234002794665
17	41243497	A	C	BRCA1	1351	0	0.964	0.772	0.02416	1	-2.63	-0.6	0.627	0.0517	0.7275	0.169493323043	0.498	0.143	0.982894917889574	0.14256	0.924157466065287	0.6512	0.653731	0.608884	0.683762	2.566665	-0.272926006775635	-0.391452958281269	0.165533	0.03	17_41243497_A_C	Neutral	0.00133246828639588	0.998667531713604
17	41243497	A	T	BRCA1	1351	0	0.999	0.943	0.02416	1	-2.68	-0.4	0.561	0.1002	0.765	0.169389852727	0.378	0.169	0.990974593484592	0.12987	0.924157466065287	0.6512	0.653731	0.608884	0.683762	3.085949	-0.160987380939433	-0.312591985261292	0.137686	0.03	17_41243497_A_T	Neutral	0.0013381214425644	0.998661878557436
17	41243499	C	A	BRCA1	1350	0.075	0.835	0.507	0.350541	0.999995	-2.28	-1.23	0.609	-0.5122	0.4469	0.25359275714	0.552	0.128	0.587060696424727	0.07776	0.646599784143162	0.6512	0.653731	0.608884	0.683762	1.662214	-0.867204837909362	-0.962346497996128	0.0541456	0.03	17_41243499_C_A	Neutral	0.00133807254737528	0.998661927452625
17	41243499	C	G	BRCA1	1350	0.489	0.115	0.058	0.350541	1	-2.23	-0.72	0.576	-0.8013	0.3143	0.145786008081	0.506	0.114	0.147348831042553	0.07162	0.646599784143162	0.6512	0.653731	0.608884	0.683762	-0.852518	-1.27980573451832	-1.2584029883174	0.0123754	0.03	17_41243499_C_G	Neutral	0.00133771951155903	0.998662280488441
17	41243499	C	T	BRCA1	1350	0.48	0.01	0.011	0.350541	1	-2.24	-0.73	0.594	-0.8502	0.2787	0.0758792323013	0.541	0.107	0.227277826529665	0.03147	0.646599784143162	0.6512	0.653731	0.608884	0.683762	-0.349002	-1.39471036740474	-1.3477525791917	0.0123754	0.03	17_41243499_C_T	Neutral	0.00133776726908397	0.998662232730916
17	41243500	C	A	BRCA1	1350	0.45	0.953	0.319	0.350541	1	-2.3	-1.09	0.574	-0.6754	0.3067	0.179990812266	0.507	0.161	0.761916442430716	0.06518	0.64978869405651	0.6512	0.653731	0.608884	0.683762	2.044316	-1.19389997697768	-1.20910457459422	-0.189739	0.03	17_41243500_C_A	Neutral	0.0013372437413296	0.99866275625867
17	41243500	C	G	BRCA1	1350	0.043	0.856	0.607	0.350541	1	-2.28	-1.07	0.646	-0.5023	0.4721	0.259485452738	0.535	0.145	0.793450133570268	0.09616	0.64978869405651	0.6512	0.653731	0.608884	0.683762	2.921189	-0.796845115634022	-0.923584928767702	0.0889541	0.03	17_41243500_C_G	Neutral	0.00133553832761579	0.998664461672384
17	41243500	C	T	BRCA1	1350	0.378	0.019	0.035	0.350541	1	-2.24	-0.58	0.641	-0.8358	0.3156	0.0779904229973	0.551	0.128	0.302938554633386	0.04613	0.64978869405651	0.6512	0.653731	0.608884	0.683762	0.15231	-1.28347366559285	-1.27231127653581	-0.0566347	0.03	17_41243500_C_T	Neutral	0.0013377673686219	0.998662232631378
17	41243502	G	A	BRCA1	1349	0.008	0.575	0.107	0.578514	1	-2.43	-0.65	0.546	-0.5188	0.4555	0.216365597378	0.434	NA	0.917072469169473	0.10617	0.663827328387255	0.6512	0.653731	0.608884	0.683762	0.20639	-1.07145014913017	-1.11764263764798	-0.14735	0.03	17_41243502_G_A	Neutral	0.0014412373791215	0.998558762620879
17	41243502	G	C	BRCA1	1349	0.004	0.6	0.326	0.578514	1	-2.41	-0.67	0.626	-0.3949	0.5227	0.221217828542	0.551	0.176	0.88794381166299	0.15626	0.663827328387255	0.6512	0.653731	0.608884	0.683762	-0.319583	-0.960580506573824	-1.03939775226431	0.0889541	0.03	17_41243502_G_C	Neutral	0.00133815983515029	0.99866184016485
17	41243502	G	T	BRCA1	1349	0.007	0.037	0.028	0.578514	1	-2.39	-0.6	0.649	-0.4807	0.4942	0.16179506243	0.529	0.197	0.51414913843227	0.11697	0.663827328387255	0.6512	0.653731	0.608884	0.683762	-0.367135	-1.1257064535609	-1.15563588320464	0.102878	0.03	17_41243502_G_T	Neutral	0.00133801866616701	0.998661981333833
17	41243503	T	A	BRCA1	1349	0.018	0.039	0.037	0.578514	1	-2.39	-0.4	0.58	-0.6635	0.4618	0.190214545044	0.484	0.121	0.647187421905332	0.06297	0.999944376624786	0.6512	0.653731	0.608884	0.683762	-2.100809	-1.4420782818575	-1.58540025377989	0.0471839	0.03	17_41243503_T_A	Neutral	0.00133798667895801	0.998662013321042
17	41243503	T	C	BRCA1	1349	0.261	0.002	0.003	0.578514	1	-2.35	-0.49	0.552	-0.7805	0.4135	0.0885331515935	0.465	0.117	0.519520769884244	0.05131	0.999944376624786	0.6512	0.653731	0.608884	0.683762	-2.923115	-1.5249330593913	-1.64627632838536	0.0193371	0.03	17_41243503_T_C	Neutral	0.00133773797534398	0.998662262024656
17	41243503	T	G	BRCA1	1349	0.22	0	0.002	0.578514	1	-2.41	-0.31	0.559	-0.8012	0.3561	0.0471142805496	0.491	0.107	0.495259883891134	0.03772	0.999944376624786	0.6512	0.653731	0.608884	0.683762	-1.630719	-1.59054731861056	-1.68631439678502	0.0193371	0.03	17_41243503_T_G	Neutral	0.00133764370819622	0.998662356291804
17	41243505	C	A	BRCA1	1348	0.151	0.589	0.083	0.117026	0.999763	-2.25	-0.98	0.678	-0.687	0.3222	0.155440643212	0.559	0.089	0.951741501688188	0.4821	0.645190829137102	0.706548	0.724815	0.608884	0.683762	0.70046	-0.76921188228439	-0.771454860160598	0.116801	0.03	17_41243505_C_A	Neutral	0.00943889809031084	0.990561101909689
17	41243505	C	G	BRCA1	1348	1	0.146	0.038	0.117026	1	-2.16	-0.57	0.566	-0.8165	0.2968	0.0851408689269	0.468	0.085	0.0879117286309162	0.45237	0.645190829137102	0.706548	0.724815	0.608884	0.683762	-1.889601	-1.0247220658622	-0.956256950409331	0.0262988	0.03	17_41243505_C_G	Neutral	0.00133714891200976	0.99866285108799
17	41243505	C	T	BRCA1	1348	0.43	0.005	0.001	0.117026	1	-2.04	-0.52	0.571	-0.8566	0.1707	0.0408673096972	0.51	0.092	0.358637340187448	0.03503	0.645190829137102	0.706548	0.724815	0.608884	0.683762	-0.530052	-1.29758641860987	-1.16254749292809	-0.00154796	0.03	17_41243505_C_T	Neutral	0.00133708759640561	0.998662912403594
17	41243506	C	A	BRCA1	1348	NA	NA	NA	0.117026	1	NA	NA	NA	NA	NA	NA	NA	NA	0.970066424464886	0.80153	0.997982224138932	0.6512	0.653731	0.608884	0.683762	10.630753	0.819238305532447	0.597615766817783	NA	NA	17_41243506_C_A	Damaging	0.244181860995796	0.755818139004204
17	41243506	C	G	BRCA1	1348	0.072	0.589	0.164	0.117026	1	-2.21	-0.77	0.673	-0.4161	0.4203	0.0991745041716	0.422	0.137	0.986732603287111	0.79067	0.997982224138932	0.6512	0.653731	0.608884	0.683762	1.966611	-0.101733781823853	-0.0179174489863079	0.144648	0.03	17_41243506_C_G	Neutral	0.0013381759950144	0.998661824004986
17	41243506	C	T	BRCA1	1348	0.072	0.589	0.164	0.117026	1	-2.21	-0.77	0.673	-0.4161	0.4203	0.0998932421276	0.422	0.137	0.984236991893351	0.55352	0.997982224138932	0.6512	0.653731	0.608884	0.683762	2.157932	-0.101733781823853	-0.0179174489863079	0.144648	0.03	17_41243506_C_T	Neutral	0.0013381759950144	0.998661824004986
17	41243507	T	A	BRCA1	1347	0.048	0.902	0.415	0.017996	1	-2.44	-0.9	0.711	-0.2268	0.5411	0.220499053988	0.548	0.123	0.977164079124842	0.49617	0.859782646064307	0.6512	0.653731	0.608884	0.683762	2.162018	-0.23265278730443	-0.255541302017692	0.172495	0.03	17_41243507_T_A	Neutral	0.00133821325405103	0.998661786745949
17	41243507	T	G	BRCA1	1347	0.048	0.902	0.415	0.017996	1	-2.44	-0.9	0.711	-0.2268	0.5411	0.220499053988	0.548	0.123	0.976526987552813	0.47475	0.859782646064307	0.6512	0.653731	0.608884	0.683762	2.052305	-0.23265278730443	-0.255541302017692	0.172495	0.03	17_41243507_T_G	Neutral	0.00133821325405103	0.998661786745949
17	41243508	C	A	BRCA1	1347	0.01	0.942	0.458	0.017996	0.999956	-2.48	-1.25	0.682	-0.2669	0.5379	0.31316049175	0.552	0.153	0.977061638613089	0.59046	0.735425124162837	0.6512	0.653731	0.608884	0.683762	4.884796	-0.0703282262107569	-0.130400920941951	0.172495	0.03	17_41243508_C_A	Neutral	0.0013382026995421	0.998661797300458
17	41243508	C	G	BRCA1	1347	0.026	0.454	0.09	0.017996	1	-2.4	-0.9	0.674	-0.4764	0.4716	0.212598708723	0.584	0.102	0.950783054635365	0.66658	0.735425124162837	0.6512	0.653731	0.608884	0.683762	2.866912	-0.318564966739741	-0.308712193537672	0.158571	0.03	17_41243508_C_G	Neutral	0.00133814731960402	0.998661852680396
17	41243508	C	T	BRCA1	1347	0.084	0.146	0.037	0.017996	1	-2.24	-0.45	0.631	-0.6095	0.4409	0.0944154670306	0.575	0.173	0.953820804878312	0.49471	0.735425124162837	0.6512	0.653731	0.608884	0.683762	1.594918	-0.409776232632122	-0.375007972016969	0.109839	0.03	17_41243508_C_T	Neutral	0.00133814694125212	0.998661853058748
17	41243509	T	A	BRCA1	1347	NA	NA	NA	0.017996	1	NA	NA	NA	NA	NA	NA	NA	NA	0.989469409742071	0.77956	0.893887537960173	0.6512	0.653731	0.608884	0.683762	9.816006	0.375459996998991	0.155286327505506	NA	NA	17_41243509_T_A	Neutral	0.0577557162997582	0.942244283700242
17	41243509	T	C	BRCA1	1347	0.179	0.255	0.071	0.017996	1	-2.48	-1.07	0.711	-0.3762	0.4499	0.286124731888	0.527	NA	0.991274492136427	0.64987	0.893887537960173	0.6512	0.653731	0.608884	0.683762	2.419928	-0.344752951647033	-0.293686868165548	-0.148618	0.03	17_41243509_T_C	Neutral	0.00144430535205164	0.998555694647948
17	41243510	T	A	BRCA1	1346	0.271	0.255	0.062	0.001041	0.999968	-2.57	-0.34	0.632	-0.9979	0.097	0.0904548340767	0.532	0.122	0.96566919402663	0.72479	0.831400331909128	0.6512	0.653731	0.608884	0.683762	0.744184	-0.131131888553958	-0.149247955006971	0.123763	0.03	17_41243510_T_A	Neutral	0.00133821866077977	0.99866178133922
17	41243510	T	G	BRCA1	1346	0.271	0.255	0.062	0.001041	0.999964	-2.57	-0.34	0.632	-0.9979	0.097	0.0910821698358	0.532	0.122	0.967600766261412	0.72428	0.831400331909128	0.6512	0.653731	0.608884	0.683762	0.632324	-0.131131888553958	-0.149247955006971	0.123763	0.03	17_41243510_T_G	Neutral	0.00133821847159354	0.998661781528406
17	41243511	T	A	BRCA1	1346	0.001	0.996	0.9	0.001041	0.999994	-2.72	-1.27	0.637	-0.8113	0.1748	0.195576994325	0.449	0.121	0.988771221392398	0.78441	0.993814995293554	0.6512	0.653731	0.608884	0.683762	5.923628	0.141844476989604	0.164844807588441	0.186418	0.03	17_41243511_T_A	Neutral	0.00133496880619444	0.998665031193806
17	41243511	T	C	BRCA1	1346	0.001	0.753	0.241	0.001041	0.999994	-2.71	-1.16	0.562	-0.8487	0.1741	0.237066861024	0.5	0.187	0.99790430309158	0.66631	0.993814995293554	0.6512	0.653731	0.608884	0.683762	5.39184	0.141844476989604	0.164844807588441	0.137686	0.03	17_41243511_T_C	Neutral	0.00133794803249931	0.998662051967501
17	41243511	T	G	BRCA1	1346	0.002	0.971	0.651	0.001041	0.999994	-2.67	-1.07	0.573	-0.8646	0.1722	0.171943620614	0.44	0.14	0.992195210672516	0.78226	0.993814995293554	0.6512	0.653731	0.608884	0.683762	5.254933	0.141844476989604	0.164844807588441	0.130724	0.03	17_41243511_T_G	Neutral	0.00133795119824154	0.998662048801758
17	41243512	C	A	BRCA1	1346	NA	NA	NA	0.001041	1	NA	NA	NA	NA	NA	NA	NA	NA	0.995063976973621	0.80488	0.995894852318069	0.6512	0.653731	0.608884	0.683762	11.506983	0.742211687841009	0.518769597560951	NA	NA	17_41243512_C_A	Damaging	0.08844039266799	0.91155960733201
17	41243512	C	G	BRCA1	1346	0.003	0.992	0.755	0.001041	1	-2.67	-0.53	0.639	-0.9118	0.1796	0.109657311903	0.479	0.121	0.991638812169123	0.81358	0.995894852318069	0.6512	0.653731	0.608884	0.683762	5.196631	0.0570119317502597	0.0533667686149513	0.172495	0.03	17_41243512_C_G	Neutral	0.0013379952705298	0.99866200472947
17	41243512	C	T	BRCA1	1346	0.032	0.36	0.139	0.001041	1	-2.65	-0.7	0.653	0.132	0.6398	0.309461077076	0.546	NA	0.995900007359312	0.66017	0.995894852318069	0.6512	0.653731	0.608884	0.683762	5.044252	-0.131741578439992	-0.0721139357763323	0.0161692	0.03	17_41243512_C_T	Neutral	0.00144422222824736	0.998555777771753
17	41243513	T	A	BRCA1	1345	0.137	0.009	0.013	0.799217	0.999997	-2.5	-0.5	0.394	-1.0749	0.0535	0.0181688533699	0.387	0.097	0.781095531108178	0.0421	0.999999986072541	0.706548	0.724815	0.608884	0.683762	-0.193905	-1.05289548683385	-1.26242950609871	-0.00850966	0.03	17_41243513_T_A	Neutral	0.00276578244649694	0.997234217553503
17	41243513	T	G	BRCA1	1345	0.137	0.009	0.013	0.799217	0.999997	-2.5	-0.5	0.394	-1.0749	0.0535	0.0179665850977	0.387	0.097	0.791032432477754	0.03369	0.999999986072541	0.706548	0.724815	0.608884	0.683762	-0.301742	-1.05289548683385	-1.26242950609871	-0.00850966	0.03	17_41243513_T_G	Neutral	0.00276578244649694	0.997234217553503
17	41243514	T	A	BRCA1	1345	0	0.96	0.59	0.799217	1	-2.63	-1.33	0.635	-0.6851	0.1875	0.266369068063	0.506	0.118	0.986637778379843	0.58499	0.986456946022289	0.706548	0.724815	0.608884	0.683762	6.005611	0.0681661423396284	0.0799187872581753	0.172495	0.03	17_41243514_T_A	Neutral	0.00130261666821618	0.998697383331784
17	41243514	T	C	BRCA1	1345	0.001	0.791	0.15	0.799217	1	-2.62	-1.31	0.522	-0.8388	0.1595	0.173984959398	0.467	0.124	0.997461442201866	0.48948	0.986456946022289	0.706548	0.724815	0.608884	0.683762	4.170463	0.0681661423396284	0.0799187872581753	0.116801	0.03	17_41243514_T_C	Neutral	0.00132592967043255	0.998674070329567
17	41243514	T	G	BRCA1	1345	0.002	0.873	0.385	0.799217	1	-2.58	-1.14	0.601	-0.8497	0.1599	0.112405584425	0.498	0.096	0.992439429947503	0.5678	0.986456946022289	0.706548	0.724815	0.608884	0.683762	5.225382	0.0681661423396284	0.0799187872581753	0.130724	0.03	17_41243514_T_G	Neutral	0.00132090973352339	0.998679090266477
17	41243515	C	A	BRCA1	1345	NA	NA	NA	0.799217	1	NA	NA	NA	NA	NA	NA	NA	NA	0.992778075787317	0.36	0.950373187139116	0.706548	0.724815	0.608884	0.683762	11.555009	0.629104355147702	0.393696164180663	NA	NA	17_41243515_C_A	Damaging	0.216403154657303	0.783596845342697
17	41243515	C	G	BRCA1	1345	0.003	0.791	0.255	0.799217	1	-2.59	-0.56	0.563	-0.9393	0.1548	0.0574753905661	0.465	0.099	0.990652577403726	0.32129	0.950373187139116	0.706548	0.724815	0.608884	0.683762	3.536628	-0.073218856223505	-0.0826422067514404	0.109839	0.03	17_41243515_C_G	Neutral	0.0013338119916233	0.998666188008377
17	41243515	C	T	BRCA1	1345	0.002	0.775	0.382	0.799217	1	-2.56	-0.76	0.555	-0.8289	0.1563	0.0877969425699	0.469	0.2	0.996146638071598	0.38511	0.950373187139116	0.706548	0.724815	0.608884	0.683762	4.550268	-0.073218856223505	-0.0826422067514404	0.102878	0.03	17_41243515_C_T	Neutral	0.0013254403159626	0.998674559684037
17	41243516	A	C	BRCA1	1344	0.047	0.021	0.021	0.005815	0.999997	-2.34	-0.71	0.608	-0.9964	0.1223	0.0564914424252	0.497	0.163	0.982288625104334	0.32754	0.706540281828839	0.706548	0.724815	0.608884	0.683762	4.044831	-0.138244346682566	-0.162549252436904	0.0750307	0.03	17_41243516_A_C	Neutral	0.00133724717405592	0.998662752825944
17	41243516	A	T	BRCA1	1344	0.047	0.021	0.021	0.005815	0.999997	-2.34	-0.71	0.608	-0.9964	0.1223	0.0564914424252	0.497	0.163	0.982746469382308	0.25695	0.706540281828839	0.706548	0.724815	0.608884	0.683762	4.092782	-0.138244346682566	-0.162549252436904	0.0642499	0.03	17_41243516_A_T	Neutral	0.00133724784070255	0.998662752159297
17	41243517	T	A	BRCA1	1344	0.001	0.98	0.731	0.005815	1	-2.44	-1.69	0.675	-0.7132	0.2377	0.253708671214	0.531	0.15	0.983921569608421	0.91553	0.995587728742758	0.706548	0.724815	0.608884	0.683762	6.139086	0.262419269129752	0.321164914917775	0.207303	0.03	17_41243517_T_A	Neutral	0.00133380248406401	0.998666197515936
17	41243517	T	C	BRCA1	1344	0.012	0.873	0.385	0.005815	1	-2.43	-1.33	0.632	-0.9358	0.1432	0.0841024468258	0.471	0.162	0.995191755378204	0.89837	0.995587728742758	0.706548	0.724815	0.608884	0.683762	5.869648	0.262419269129752	0.321164914917775	0.158571	0.03	17_41243517_T_C	Neutral	0.00133606546329146	0.998663934536709
17	41243517	T	G	BRCA1	1344	0.004	0.211	0.106	0.005815	1	-2.33	-1.5	0.64	-0.9372	0.1438	0.100343463807	0.526	0.139	0.987618039429068	0.91129	0.995587728742758	0.706548	0.724815	0.608884	0.683762	5.966798	0.262419269129752	0.321164914917775	0.165533	0.03	17_41243517_T_G	Neutral	0.00133608758256332	0.998663912417437
17	41243518	C	A	BRCA1	1344	0.002	0.976	0.8	0.005815	1	-2.45	-1.54	0.671	-0.9953	0.1043	0.0730319572953	0.531	0.178	0.993667091332392	0.89	0.823291433871112	0.706548	0.724815	0.608884	0.683762	5.95237	0.0245699935797028	0.0515490998882566	0.19338	0.03	17_41243518_C_A	Neutral	0.00132080859183781	0.998679191408162
17	41243518	C	G	BRCA1	1344	0.101	0.93	0.533	0.005815	1	-2.42	-1.21	0.604	-1.0088	0.1034	0.0679651148115	0.541	0.159	0.987218082745199	0.88518	0.823291433871112	0.706548	0.724815	0.608884	0.683762	4.173716	0.0245699935797028	0.0515490998882566	0.0959158	0.03	17_41243518_C_G	Neutral	0.00133722687632298	0.998662773123677
17	41243518	C	T	BRCA1	1344	0.239	0.651	0.198	0.005815	1	-2.35	-0.9	0.484	-1.0172	0.1026	0.0809275802934	0.345	0.153	0.993179001437884	0.83501	0.823291433871112	0.706548	0.724815	0.608884	0.683762	4.680623	0.0245699935797028	0.0515490998882566	0.0611073	0.03	17_41243518_C_T	Neutral	0.00133731632795586	0.998662683672044
17	41243519	A	C	BRCA1	1343	0.049	0.816	0.232	0.407212	0.999999	-2.41	-0.76	0.675	-1.0128	0.0995	0.0391373861212	0.564	0.14	0.986418322676232	0.84798	0.958263692606075	0.706548	0.724815	0.608884	0.683762	2.353927	0.0729239001590196	0.124259263541664	0.165533	0.03	17_41243519_A_C	Neutral	0.00133431256391892	0.998665687436081
17	41243519	A	T	BRCA1	1343	0.049	0.816	0.232	0.407212	1	-2.41	-0.76	0.675	-1.0128	0.0995	0.0474991327638	0.564	0.14	0.986070290955659	0.84373	0.958263692606075	0.706548	0.724815	0.608884	0.683762	2.405115	0.0729239001590196	0.124259263541664	0.165533	0.03	17_41243519_A_T	Neutral	0.00133431257384709	0.998665687426153
17	41243520	T	A	BRCA1	1343	0	0.999	0.946	0.407212	0.999995	-2.67	-1.8	0.721	-0.9087	0.1855	0.136896691418	0.575	0.168	0.990290371188184	0.86634	0.864647939110318	0.706548	0.724815	0.608884	0.683762	3.602863	-0.138700346795275	-0.108901317605298	0.163538	0.03	17_41243520_T_A	Neutral	0.00133409859988698	0.998665901400113
17	41243520	T	C	BRCA1	1343	0.058	0.996	0.837	0.407212	0.999996	-2.65	-1.35	0.678	-0.9889	0.1088	0.0661086907065	0.567	0.209	0.984587724852112	0.80777	0.864647939110318	0.706548	0.724815	0.608884	0.683762	3.196355	-0.138700346795275	-0.108901317605298	0.172495	0.03	17_41243520_T_C	Neutral	0.00133431551257923	0.998665684487421
17	41243520	T	G	BRCA1	1343	0.001	0.911	0.339	0.407212	0.999995	-2.63	-1.58	0.616	-0.9905	0.1087	0.102282851837	0.527	0.184	0.986440528698651	0.86925	0.864647939110318	0.706548	0.724815	0.608884	0.683762	3.240001	-0.138700346795275	-0.108901317605298	0.137686	0.03	17_41243520_T_G	Neutral	0.00133346112019694	0.998666538879803
17	41243521	C	A	BRCA1	1343	0.001	1	0.972	0.407212	0.999962	-2.68	-1.73	0.644	-0.9902	0.1062	0.0844908130457	0.565	0.202	0.992831915836678	0.87083	0.782072369592291	0.706548	0.724815	0.608884	0.683762	4.069508	-0.149044018344706	-0.131028174437631	0.179456	0.03	17_41243521_C_A	Neutral	0.0013340852983782	0.998665914701622
17	41243521	C	G	BRCA1	1343	0.001	1	0.972	0.407212	0.999959	-2.67	-1.34	0.667	-0.9952	0.1055	0.0836342295662	0.589	0.207	0.990697321705944	0.88356	0.782072369592291	0.706548	0.724815	0.608884	0.683762	4.783508	-0.149044018344706	-0.131028174437631	0.19338	0.03	17_41243521_C_G	Neutral	0.00133408689653747	0.998665913103463
17	41243521	C	T	BRCA1	1343	0.017	0.999	0.922	0.407212	0.999959	-2.62	-0.88	0.454	-0.2252	0.6672	0.0798852667197	0.328	0.157	0.99219434722406	0.79612	0.782072369592291	0.706548	0.724815	0.608884	0.683762	2.3559	-0.434753241728132	-0.325428895021699	0.0750307	0.03	17_41243521_C_T	Neutral	0.00276600920106118	0.997233990798939
17	41243523	G	A	BRCA1	1342	0.005	0.984	0.77	0.0078	1	-2.65	-1.08	0.685	0.6582	0.7273	0.428882431984	0.601	0.22	0.998951571964285	0.79063	0.977591823037574	0.706548	0.724815	0.608884	0.683762	5.88128	0.332164865718037	0.344547182027661	0.221226	0.03	17_41243523_G_A	Neutral	0.00133798393125939	0.998662016068741
17	41243523	G	C	BRCA1	1342	NA	NA	NA	0.0078	1	NA	NA	NA	NA	NA	NA	NA	NA	0.995598704276281	0.79918	0.977591823037574	0.706548	0.724815	0.608884	0.683762	12.233926	0.904202823774092	0.723300334033743	NA	NA	17_41243523_G_C	Damaging	0.100823170937451	0.899176829062549
17	41243523	G	T	BRCA1	1342	NA	NA	NA	0.0078	1	NA	NA	NA	NA	NA	NA	NA	NA	0.995546410582416	0.84892	0.977591823037574	0.706548	0.724815	0.608884	0.683762	12.796601	0.683760024784073	0.534947511269779	NA	NA	17_41243523_G_T	Damaging	0.10422118718479	0.89577881281521
17	41243524	A	C	BRCA1	1342	0.027	0.521	0.111	0.0078	1	-2.6	-0.55	0.644	-0.1678	0.5633	0.244048244044	0.604	0.212	0.996484023741752	0.90195	0.987389779495079	0.706548	0.724815	0.608884	0.683762	3.17961	0.0328526717175988	0.120027121921118	0.186418	0.03	17_41243524_A_C	Neutral	0.00133786176392692	0.998662138236073
17	41243524	A	G	BRCA1	1342	0.008	0.996	0.931	0.0078	1	-2.66	-0.97	0.784	0.7052	0.7789	0.473346015797	0.617	0.193	0.998706573423621	0.86197	0.987389779495079	0.706548	0.724815	0.608884	0.683762	5.714269	0.400372384684424	0.378473787593578	0.269958	0.03	17_41243524_A_G	Neutral	0.00133789565946674	0.998662104340533
17	41243524	A	T	BRCA1	1342	0.018	0.972	0.742	0.0078	1	-2.62	-0.55	0.685	0.2184	0.7339	0.167108029393	0.546	0.178	0.993842828759145	0.89878	0.987389779495079	0.706548	0.724815	0.608884	0.683762	3.864911	0.296755721204326	0.303518886727531	0.221226	0.03	17_41243524_A_T	Neutral	0.00133790866045036	0.99866209133955
17	41243526	A	C	BRCA1	1341	0.002	0.328	0.155	0.796235	0.692774	-2.39	-1.4	0.704	-0.1209	0.5331	0.277395003855	0.563	0.213	0.990738255012853	0.20505	0.720633978456878	0.706548	0.724815	0.608884	0.683762	1.484913	-0.490542397865408	-0.435354752218383	0.179456	0.03	17_41243526_A_C	Neutral	0.0266088619749778	0.973391138025022
17	41243526	A	G	BRCA1	1341	0.007	0.006	0.007	0.796235	0.999988	-2.33	-0.8	0.681	-0.5618	0.4734	0.166552800849	0.53	0.175	0.968885796172213	0.249	0.720633978456878	0.706548	0.724815	0.608884	0.683762	1.134364	-0.600309468829423	-0.515752315167716	0.144648	0.03	17_41243526_A_G	Neutral	0.00133758207136048	0.99866241792864
17	41243526	A	T	BRCA1	1341	0.059	0.007	0.01	0.796235	0.672705	-2.39	-1.33	0.667	-0.3961	0.4602	0.209986673966	0.51	0.188	0.91974975245978	0.22836	0.720633978456878	0.706548	0.724815	0.608884	0.683762	1.96099	-0.665236489380162	-0.555273084291445	0.130724	0.03	17_41243526_A_T	Neutral	0.0266397689317562	0.973360231068244
17	41243527	C	A	BRCA1	1341	0.005	0.773	0.468	0.796235	1	-2.39	-0.99	0.669	-0.9964	0.0891	0.0690638930426	0.614	0.162	0.995019852377055	0.07918	0.660478816472564	0.706548	0.724815	0.608884	0.683762	3.934104	-0.252915223593726	-0.299309361614509	0.137686	0.03	17_41243527_C_A	Neutral	0.0013335657497987	0.998666434250201
17	41243527	C	G	BRCA1	1341	0.027	0.167	0.048	0.796235	1	-2.32	-0.59	0.654	-0.9964	0.0891	0.0513808072003	0.622	0.177	0.982978556033925	0.06135	0.660478816472564	0.706548	0.724815	0.608884	0.683762	1.955821	-0.252915223593726	-0.299309361614509	0.116801	0.03	17_41243527_C_G	Neutral	0.00133394798293207	0.998666052017068
17	41243527	C	T	BRCA1	1341	0.483	0.109	0.043	0.796235	1	-2.2	-0.18	0.584	-1.0177	0.0589	0.0344911450237	0.529	0.162	0.802150732817349	0.03683	0.660478816472564	0.706548	0.724815	0.608884	0.683762	1.457208	-0.311777101120302	-0.33690028719174	0.0224797	0.03	17_41243527_C_T	Neutral	0.00133354183657342	0.998666458163427
17	41243528	C	A	BRCA1	1340	0.008	0.744	0.143	0.184867	1	-2.43	-0.73	0.679	-0.9027	0.1924	0.053654549339	0.55	0.223	0.99850213736443	0.14731	0.975075838049291	0.706548	0.724815	0.608884	0.683762	5.586892	-0.0252071487389411	-0.0349522305527731	0.158571	0.03	17_41243528_C_A	Neutral	0.00131691724426319	0.998683082755737
17	41243528	C	G	BRCA1	1340	0.008	0.744	0.143	0.184867	1	-2.43	-0.73	0.679	-0.9027	0.1924	0.0523041407957	0.55	0.223	0.998478273635445	0.14092	0.975075838049291	0.706548	0.724815	0.608884	0.683762	5.128534	-0.0252071487389411	-0.0349522305527731	0.158571	0.03	17_41243528_C_G	Neutral	0.00132696412251132	0.998673035877489
17	41243529	A	C	BRCA1	1340	0.001	1	0.964	0.184867	1	-2.45	-1.12	0.716	-0.9873	0.1268	0.0934897433991	0.487	0.284	0.956066713313306	0.19092	0.898098943720669	0.706548	0.724815	0.608884	0.683762	4.849704	-0.0444531880315157	-0.0650159909016034	0.221226	0.03	17_41243529_A_C	Neutral	0.00133729286498063	0.998662707135019
17	41243529	A	G	BRCA1	1340	0.003	0.992	0.77	0.184867	1	-2.37	-1.03	0.768	-0.9873	0.1268	0.0656395043491	0.524	0.262	0.997804677348665	0.1682	0.898098943720669	0.706548	0.724815	0.608884	0.683762	5.094641	-0.0444531880315157	-0.0650159909016034	0.228188	0.03	17_41243529_A_G	Neutral	0.00132590887338979	0.99867409112661
17	41243529	A	T	BRCA1	1340	NA	NA	NA	0.184867	1	NA	NA	NA	NA	NA	NA	NA	NA	0.986195179542863	0.17536	0.898098943720669	0.706548	0.724815	0.608884	0.683762	12.430841	0.636465704239119	0.397652952547871	NA	NA	17_41243529_A_T	Damaging	0.281207918657639	0.718792081342361
17	41243530	A	C	BRCA1	1340	0.109	0.972	0.673	0.184867	1	-2.36	-0.44	0.687	-0.9834	0.1126	0.0248155662591	0.554	0.179	0.995734977754226	0.03967	0.710048732628182	0.706548	0.724815	0.608884	0.683762	1.029831	-0.202194314772749	-0.244773654678276	0.123763	0.03	17_41243530_A_C	Neutral	0.00133745736322854	0.998662542636771
17	41243530	A	T	BRCA1	1340	0.011	0.946	0.488	0.184867	1	-2.43	-0.33	0.63	-1.0067	0.0951	0.0390033044933	0.528	0.205	0.994570849092688	0.0461	0.710048732628182	0.706548	0.724815	0.608884	0.683762	3.655177	-0.239116765221238	-0.268353417085812	0.0959158	0.03	17_41243530_A_T	Neutral	0.00133723082639703	0.998662769173603
17	41243531	T	A	BRCA1	1339	0.116	0.89	0.286	0.054436	1	-2.4	-0.54	0.681	-0.9481	0.1159	0.0740428306329	0.57	0.158	0.991829029102569	0.11273	0.717237219638751	0.706548	0.724815	0.608884	0.683762	2.260863	-0.25888439362984	-0.332779715505283	0.151609	0.03	17_41243531_T_A	Neutral	0.00133735293619264	0.998662647063807
17	41243531	T	G	BRCA1	1339	0.116	0.89	0.286	0.054436	1	-2.4	-0.54	0.681	-0.9481	0.1159	0.0727576331205	0.57	0.158	0.992449848511815	0.10527	0.717237219638751	0.706548	0.724815	0.608884	0.683762	2.047528	-0.25888439362984	-0.332779715505283	0.151609	0.03	17_41243531_T_G	Neutral	0.00133738984396004	0.99866261015604
17	41243532	T	A	BRCA1	1339	0.001	0.999	0.962	0.054436	1	-2.44	-1.44	0.649	-0.9915	0.1298	0.130781099912	0.51	0.261	0.990539075871711	0.15891	0.896547407145743	0.706548	0.724815	0.608884	0.683762	4.247379	-0.0568610578666448	-0.0787260028567179	0.172495	0.03	17_41243532_T_A	Neutral	0.00133728184011128	0.998662718159889
17	41243532	T	C	BRCA1	1339	0.001	0.89	0.286	0.054436	1	-2.43	-1.37	0.691	-0.9915	0.1298	0.114577621626	0.539	0.192	0.998564621805622	0.0647	0.896547407145743	0.706548	0.724815	0.608884	0.683762	5.02924	-0.0568610578666448	-0.0787260028567179	0.19338	0.03	17_41243532_T_C	Neutral	0.00133725984039512	0.998662740159605
17	41243532	T	G	BRCA1	1339	0.002	0.991	0.843	0.054436	1	-2.38	-1.22	0.586	-0.9915	0.1298	0.101117237226	0.461	0.201	0.991392949382583	0.16342	0.896547407145743	0.706548	0.724815	0.608884	0.683762	3.497677	-0.0568610578666448	-0.0787260028567179	0.109839	0.03	17_41243532_T_G	Neutral	0.00133737728585126	0.998662622714149
17	41243533	C	A	BRCA1	1339	NA	NA	NA	0.054436	9.57232e-05	NA	NA	NA	NA	NA	NA	NA	NA	0.993134146085225	0.22707	0.951593483906013	0.706548	0.724815	0.608884	0.683762	11.179471	0.677561251950149	0.442245670973222	NA	NA	17_41243533_C_A	Neutral	0.050814965896534	0.949185034103466
17	41243533	C	G	BRCA1	1339	0.003	0.999	0.927	0.054436	1	-2.34	-0.61	0.622	-0.9899	0.1407	0.0520280015516	0.43	0.15	0.996800025951304	0.23439	0.951593483906013	0.706548	0.724815	0.608884	0.683762	3.589686	0.000923223499629033	-0.0176893869797263	0.137686	0.03	17_41243533_C_G	Neutral	0.00132676533377751	0.998673234666222
17	41243533	C	T	BRCA1	1339	0.179	0.89	0.425	0.054436	1	-2.2	-0.82	0.691	-0.3073	0.5418	0.140630162159	0.536	0.26	0.998043225913412	0.12287	0.951593483906013	0.706548	0.724815	0.608884	0.683762	2.852753	-0.0235495481656683	-0.0326515268461389	0.151609	0.03	17_41243533_C_T	Neutral	0.00131795565772486	0.998682044342275
17	41243534	C	A	BRCA1	1338	0.016	0.255	0.045	0.477839	1	-2.43	-0.89	0.538	-1.0251	0.0632	0.0461998892673	0.373	0.198	0.991086796754277	0.04853	0.705628830091638	0.706548	0.724815	0.608884	0.683762	2.439202	-0.419527845585461	-0.436668186103815	0.068069	0.03	17_41243534_C_A	Neutral	0.00133437146886217	0.998665628531138
17	41243534	C	G	BRCA1	1338	0.016	0.255	0.045	0.477839	1	-2.43	-0.89	0.538	-1.0251	0.0632	0.0459295260031	0.373	0.198	0.990465518465688	0.10154	0.705628830091638	0.706548	0.724815	0.608884	0.683762	2.151233	-0.419527845585461	-0.436668186103815	0.068069	0.03	17_41243534_C_G	Neutral	0.00133437146886217	0.998665628531138
17	41243535	T	A	BRCA1	1338	0.001	0.278	0.121	0.477839	1	-2.48	-1.25	0.66	-0.9754	0.0997	0.123857827688	0.573	0.249	0.993604617893174	0.11502	0.689474996491801	0.706548	0.724815	0.608884	0.683762	5.026686	-0.201081298236751	-0.25491491887055	0.165533	0.03	17_41243535_T_A	Neutral	0.00133414373666518	0.998665856263335
17	41243535	T	C	BRCA1	1338	0.152	0.454	0.034	0.477839	1	-2.39	-0.54	0.645	-0.9754	0.0997	0.0340059309028	0.558	0.184	0.994246258249882	0.06978	0.689474996491801	0.706548	0.724815	0.608884	0.683762	1.194843	-0.201081298236751	-0.25491491887055	0.116801	0.03	17_41243535_T_C	Neutral	0.00133429392893303	0.998665706071067
17	41243535	T	G	BRCA1	1338	0.004	0.651	0.288	0.477839	1	-2.43	-1.21	0.634	-0.3243	0.5235	0.168768008239	0.573	0.212	0.994669833666929	0.11209	0.689474996491801	0.706548	0.724815	0.608884	0.683762	3.065124	-0.292339479037387	-0.31340013960955	0.137686	0.03	17_41243535_T_G	Neutral	0.00133795756956911	0.998662042430431
17	41243536	T	A	BRCA1	1338	NA	NA	NA	0.477839	1	NA	NA	NA	NA	NA	NA	NA	NA	0.982990978615733	0.07723	0.653408684290084	0.706548	0.724815	0.608884	0.683762	8.724812	-0.0255318617156583	-0.290356187018693	NA	NA	17_41243536_T_A	Damaging	0.0677966932250186	0.932203306774981
17	41243536	T	C	BRCA1	1338	0.034	0.006	0.006	0.477839	1	-2.34	-0.78	0.529	-0.5327	0.4602	0.0974476864772	0.45	0.219	0.983381282925857	0.06488	0.653408684290084	0.706548	0.724815	0.608884	0.683762	0.980412	-0.775836285822003	-0.760055614024948	0.0402222	0.03	17_41243536_T_C	Neutral	0.00133801923364063	0.998661980766359
17	41243536	T	G	BRCA1	1338	0.008	0.146	0.032	0.477839	1	-2.42	-0.76	0.578	-0.4641	0.4966	0.192606504652	0.523	0.215	0.965862390993279	0.06215	0.653408684290084	0.706548	0.724815	0.608884	0.683762	2.331628	-0.738080790350474	-0.733608604505338	0.0750307	0.03	17_41243536_T_G	Neutral	0.00133804368501722	0.998661956314983
17	41243537	G	C	BRCA1	1337	0.012	0.799	0.412	0.004225	1	-2.58	-0.75	0.659	-0.9236	0.1094	0.0468600795503	0.614	0.168	0.992078557964939	0.10678	0.886201029838337	0.706548	0.724815	0.608884	0.683762	1.145149	-0.520343072077599	-0.6219690822938	0.144648	0.03	17_41243537_G_C	Neutral	0.0013375319020853	0.998662468097915
17	41243537	G	T	BRCA1	1337	0.012	0.799	0.412	0.004225	1	-2.58	-0.75	0.659	-0.9236	0.1094	0.0470765186208	0.614	0.168	0.992202656892063	0.09205	0.886201029838337	0.706548	0.724815	0.608884	0.683762	1.270264	-0.520343072077599	-0.6219690822938	0.144648	0.03	17_41243537_G_T	Neutral	0.00133754187408686	0.998662458125913
17	41243538	T	A	BRCA1	1337	0.001	0.999	0.976	0.004225	1	-2.81	-1.8	0.751	-0.7255	0.2354	0.238294737126	0.6	0.258	0.985746270035318	0.32172	0.963609765278731	0.706548	0.724815	0.608884	0.683762	5.524593	0.0367722382663378	0.0323797094705507	0.249073	0.03	17_41243538_T_A	Neutral	0.00133737455930427	0.998662625440696
17	41243538	T	C	BRCA1	1337	0.033	0.703	0.276	0.004225	1	-2.79	-1.24	0.63	-1.0099	0.1085	0.059632390563	0.551	0.183	0.993013677081998	0.19225	0.963609765278731	0.706548	0.724815	0.608884	0.683762	3.63233	-0.021554531282724	-0.00486948041961534	0.151609	0.03	17_41243538_T_C	Neutral	0.00133719178386071	0.998662808216139
17	41243538	T	G	BRCA1	1337	0.008	0.998	0.929	0.004225	1	-2.77	-1.53	0.657	-0.9542	0.1397	0.0851645582068	0.567	0.215	0.989587063172431	0.30674	0.963609765278731	0.706548	0.724815	0.608884	0.683762	3.859073	0.0367722382663378	0.0323797094705507	0.186418	0.03	17_41243538_T_G	Neutral	0.00133722996076269	0.998662770039237
17	41243539	C	A	BRCA1	1337	0.003	0.999	0.964	0.004225	1	-2.82	-1.69	0.78	0.8737	0.7874	0.348412732391	0.595	0.276	0.99457096221724	0.38955	0.985653471168132	0.706548	0.724815	0.608884	0.683762	6.055742	0.276877687556805	0.199693737803534	0.205308	0.03	17_41243539_C_A	Neutral	0.00133650643649741	0.998663493563503
17	41243539	C	G	BRCA1	1337	0.109	0.947	0.383	0.004225	1	-2.81	-1.31	0.7	0.4498	0.6395	0.186564917742	0.546	0.158	0.994668410431143	0.45003	0.985653471168132	0.706548	0.724815	0.608884	0.683762	4.385657	0.0767038753001359	0.0562165323566956	0.200341	0.03	17_41243539_C_G	Neutral	0.00133780850834997	0.99866219149165
17	41243539	C	T	BRCA1	1337	0.036	0.998	0.929	0.004225	1	-2.76	-0.91	0.39	0.3876	0.7801	0.212872772231	0.395	0.155	0.999005922682988	0.41518	0.985653471168132	0.706548	0.724815	0.608884	0.683762	5.890607	0.216357714446839	0.156853044321517	0.0959158	0.03	17_41243539_C_T	Neutral	0.00326979904561464	0.996730200954385
17	41243540	A	C	BRCA1	1336	0.001	0.979	0.859	0.010556	1	-2.43	-1.19	0.698	-0.59	0.2195	0.14106955155	0.526	0.13	0.995608251124609	0.44828	0.999591896865252	0.706548	0.724815	0.608884	0.683762	5.37803	0.0812802007739347	0.0896849314502758	0.214265	0.03	17_41243540_A_C	Neutral	0.00133447751026217	0.998665522489738
17	41243540	A	T	BRCA1	1336	0.001	0.979	0.859	0.010556	1	-2.43	-1.19	0.698	-0.59	0.2195	0.151398966182	0.526	0.13	0.995388000553523	0.34695	0.999591896865252	0.706548	0.724815	0.608884	0.683762	5.498295	0.0812802007739347	0.0896849314502758	0.214265	0.03	17_41243540_A_T	Neutral	0.0013344522204114	0.998665547779589
17	41243541	C	A	BRCA1	1336	0	0.994	0.939	0.010556	1	-2.48	-1.44	0.697	-0.9086	0.1602	0.111034069804	0.567	0.223	0.986278416761976	0.5316	0.906139627556681	0.706548	0.724815	0.608884	0.683762	6.355624	-0.0513492140630021	-0.0750217463766394	0.207303	0.03	17_41243541_C_A	Neutral	0.00132732202706787	0.998672677972932
17	41243541	C	G	BRCA1	1336	0.003	0.93	0.71	0.010556	1	-2.39	-0.72	0.635	-0.989	0.1344	0.043614633204	0.482	0.097	0.974132858158006	0.548	0.906139627556681	0.706548	0.724815	0.608884	0.683762	4.163	-0.0513492140630021	-0.0750217463766394	0.151609	0.03	17_41243541_C_G	Neutral	0.00133723543317299	0.998662764566827
17	41243541	C	T	BRCA1	1336	0.044	0.146	0.058	0.010556	1	-2.43	-0.7	0.553	-1.0118	0.1144	0.0235844918492	0.429	0.11	0.987275989916494	0.34704	0.906139627556681	0.706548	0.724815	0.608884	0.683762	4.053515	-0.0882716645114907	-0.0986015087841757	0.0819924	0.03	17_41243541_C_T	Neutral	0.00133732291517563	0.998662677084824
17	41243542	T	A	BRCA1	1336	0	0.999	0.958	0.010556	1	-2.5	-1.2	0.594	-0.7796	0.1883	0.138490537885	0.465	0.185	0.97828778869123	0.65426	0.999591896865252	0.706548	0.724815	0.608884	0.683762	5.715897	0.131901930153076	0.143891054888197	0.158571	0.03	17_41243542_T_A	Neutral	0.00133602500336738	0.998663974996633
17	41243542	T	C	BRCA1	1336	0.004	0.869	0.553	0.010556	1	-2.46	-0.95	0.604	-0.8661	0.186	0.0622209043936	0.511	0.102	0.99556705405268	0.60311	0.999591896865252	0.706548	0.724815	0.608884	0.683762	3.691987	0.131901930153076	0.143891054888197	0.137686	0.03	17_41243542_T_C	Neutral	0.00133312758063686	0.998666872419363
17	41243542	T	G	BRCA1	1336	0.001	0.979	0.859	0.010556	1	-2.43	-1.19	0.698	-0.7597	0.1878	0.13810493426	0.521	0.13	0.995485237553317	0.64939	0.999591896865252	0.706548	0.724815	0.608884	0.683762	5.64877	0.131901930153076	0.143891054888197	0.221226	0.03	17_41243542_T_G	Neutral	0.00133422294561958	0.99866577705438
17	41243544	A	C	BRCA1	1335	0.001	0.971	0.839	0.71765	0.995418	-2.5	-1.43	0.701	-0.987	0.1241	0.0975985971251	0.563	0.223	0.996151832913	0.13009	0.800251219787165	0.706548	0.724815	0.608884	0.683762	3.506482	-0.0696260651351626	-0.105849747700694	0.19338	0.03	17_41243544_A_C	Neutral	0.0128574977730953	0.987142502226905
17	41243544	A	G	BRCA1	1335	0.002	0.99	0.885	0.71765	0.999763	-2.49	-1.67	0.735	-0.7653	0.2107	0.127452995216	0.548	0.221	0.998034996226622	0.11444	0.800251219787165	0.706548	0.724815	0.608884	0.683762	5.323533	-0.0696260651351626	-0.105849747700694	0.207303	0.03	17_41243544_A_G	Neutral	0.0236174605897493	0.976382539410251
17	41243544	A	T	BRCA1	1335	0.001	0.93	0.483	0.71765	0.996182	-2.5	-1.42	0.618	-1.0159	0.1052	0.0587882535726	0.559	0.25	0.992474081704006	0.07939	0.800251219787165	0.706548	0.724815	0.608884	0.683762	3.748381	-0.106548515583651	-0.12942951010823	0.123763	0.03	17_41243544_A_T	Neutral	0.0128824060108624	0.987117593989138
17	41243545	G	C	BRCA1	1335	0.029	0.651	0.212	0.71765	1	-2.49	-0.71	0.687	-0.4166	0.5237	0.0928536546712	0.596	0.183	0.990263901805114	0.15086	0.644594173407549	0.706548	0.724815	0.608884	0.683762	1.427327	-0.558898526848723	-0.579328937792885	0.165533	0.03	17_41243545_G_C	Neutral	0.0013374163935036	0.998662583606496
17	41243545	G	T	BRCA1	1335	0.008	0.976	0.72	0.71765	1	-2.53	-0.47	0.552	-0.2657	0.6716	0.128248131193	0.515	0.237	0.990730566807328	0.11186	0.644594173407549	0.706548	0.724815	0.608884	0.683762	4.290962	-0.334616892032924	-0.424044459167744	0.109839	0.03	17_41243545_G_T	Neutral	0.00133109651711638	0.998668903482884
17	41243547	C	A	BRCA1	1334	0.985	0.596	0.188	0.049193	1	-2.27	-0.56	0.537	-0.9974	0.0199	0.0146874584352	0.427	0.252	0.665205311966729	0.01454	0.702410658202494	0.706548	0.724815	0.608884	0.683762	0.414703	-1.00185675029357	-1.06215604165675	-0.00154796	0.03	17_41243547_C_A	Neutral	0.00133690649150287	0.998663093508497
17	41243547	C	G	BRCA1	1334	0.487	0.231	0.054	0.049193	1	-2.24	-0.41	0.545	-1.0178	0.044	0.0168292962746	0.45	0.181	0.184718813949792	0.02178	0.702410658202494	0.706548	0.724815	0.608884	0.683762	-0.572129	-0.856842488387186	-0.969545670461934	0.00541374	0.03	17_41243547_C_G	Neutral	0.00133695097707276	0.998663049022927
17	41243547	C	T	BRCA1	1334	0.046	0.396	0.062	0.049193	1	-2.29	-0.66	0.585	-1.0178	0.044	0.0165440181801	0.485	0.161	0.566740068318645	0.03463	0.702410658202494	0.706548	0.724815	0.608884	0.683762	0.761982	-0.856842488387186	-0.969545670461934	0.0262988	0.03	17_41243547_C_T	Neutral	0.00133697543879763	0.998663024561202
17	41243548	C	A	BRCA1	1334	0.058	0.983	0.634	0.049193	1	-2.29	-0.76	0.608	-1.0079	0.0416	0.0522855976097	0.555	0.279	0.971673910831266	0.02499	0.927942453538292	0.706548	0.724815	0.608884	0.683762	3.399872	-0.751671727457786	-0.902742576861552	0.0402222	0.03	17_41243548_C_A	Neutral	0.00133752274622123	0.998662477253779
17	41243548	C	G	BRCA1	1334	0.049	0.497	0.092	0.049193	1	-2.28	-0.77	0.621	-1.0079	0.0416	0.0489968796172	0.573	0.278	0.871117638170348	0.03687	0.927942453538292	0.706548	0.724815	0.608884	0.683762	0.853762	-0.751671727457786	-0.902742576861552	0.0471839	0.03	17_41243548_C_G	Neutral	0.00133746603101859	0.998662533968981
17	41243548	C	T	BRCA1	1334	0.259	0.231	0.058	0.049193	1	-2.22	-0.44	0.608	-0.6702	0.2838	0.129629655185	0.565	0.192	0.254398847460133	0.02833	0.927942453538292	0.706548	0.724815	0.608884	0.683762	0.330941	-1.22530850975458	-1.25166605556688	0.0193371	0.03	17_41243548_C_T	Neutral	0.00133700918258561	0.998662990817414
17	41243550	A	C	BRCA1	1333	0.001	0.915	0.275	0.4352	0.999997	-2.32	-1.44	0.632	-0.4578	0.452	0.117689821784	0.572	0.22	0.98320250025422	0.09238	0.704419211764281	0.706548	0.724815	0.608884	0.683762	4.183815	-0.466887546250581	-0.532601395074928	0.130724	0.03	17_41243550_A_C	Neutral	0.00133806187450258	0.998661938125497
17	41243550	A	G	BRCA1	1333	0.457	0.69	0.164	0.4352	1	-2.26	-0.73	0.647	-0.7271	0.3614	0.0560731126379	0.547	0.168	0.914149222098997	0.02113	0.704419211764281	0.706548	0.724815	0.608884	0.683762	2.746677	-0.79208387209919	-0.773424863890848	0.0889541	0.03	17_41243550_A_G	Neutral	0.0013344507906109	0.998665549209389
17	41243550	A	T	BRCA1	1333	0.1	0.033	0.011	0.4352	0.999997	-2.38	-1.29	0.619	-0.4224	0.5194	0.0809450896336	0.537	0.197	0.911849326763933	0.07003	0.704419211764281	0.706548	0.724815	0.608884	0.683762	1.953806	-0.669652766895772	-0.675367610185718	0.0819924	0.03	17_41243550_A_T	Neutral	0.00133801599804817	0.998661984001952
17	41243551	C	A	BRCA1	1333	0.005	0.996	0.804	0.4352	0.999999	-2.4	-1.09	0.667	-0.1318	0.6837	0.146231140259	0.521	0.139	0.991155754672373	0.20936	0.84874823124938	0.706548	0.724815	0.608884	0.683762	3.794238	-0.111307296035574	-0.208181384976076	0.158571	0.03	17_41243551_C_A	Neutral	0.0013380091485734	0.998661990851427
17	41243551	C	G	BRCA1	1333	0.032	0.9	0.344	0.4352	1	-2.33	-0.66	0.636	-0.4839	0.4538	0.0948162516901	0.498	0.176	0.980588614622151	0.22484	0.84874823124938	0.706548	0.724815	0.608884	0.683762	3.159315	-0.468010448326268	-0.457272477610829	0.123763	0.03	17_41243551_C_G	Neutral	0.00133797283101333	0.998662027168987
17	41243551	C	T	BRCA1	1333	0.303	0.985	0.541	0.4352	1	-2.26	-0.23	0.557	-0.4544	0.5162	0.111229739969	0.398	0.128	0.950226823336334	0.05617	0.84874823124938	0.706548	0.724815	0.608884	0.683762	2.199369	-0.524640746769226	-0.505044840161877	0.0611073	0.03	17_41243551_C_T	Neutral	0.00133807624108517	0.998661923758915
17	41243553	C	A	BRCA1	1332	0.045	0.744	0.211	0.036097	0.997899	-2.23	-1.3	0.638	-0.4633	0.3742	0.172316212333	0.498	0.264	0.955073289728956	0.32414	0.878734586898861	0.706548	0.724815	0.608884	0.683762	2.027189	-0.614159306745161	-0.585909226162017	-0.0165351	0.03	17_41243553_C_A	Neutral	0.0291531217859899	0.97084687821401
17	41243553	C	G	BRCA1	1332	0.187	0.372	0.083	0.036097	0.999969	-2.21	-0.78	0.577	-0.6439	0.3747	0.0955721335584	0.413	0.184	0.906681137347573	0.33679	0.878734586898861	0.706548	0.724815	0.608884	0.683762	1.121176	-0.728461091370875	-0.66702422118167	0.0611073	0.03	17_41243553_C_G	Neutral	0.00176059176676702	0.998239408233233
17	41243553	C	T	BRCA1	1332	1	0.001	0.001	0.036097	0.999919	-2.03	-0.54	0.541	-0.8667	0.1849	0.0408821219342	0.395	0.232	0.432127412871512	0.00606	0.878734586898861	0.706548	0.724815	0.608884	0.683762	0.371417	-1.19668355509944	-1.01399946307582	0.00541374	0.03	17_41243553_C_T	Neutral	0.00133634010618111	0.998663659893819
17	41243554	C	A	BRCA1	1332	NA	NA	NA	0.036097	1	NA	NA	NA	NA	NA	NA	NA	NA	0.97684717997199	0.46702	0.993531178054583	0.706548	0.724815	0.608884	0.683762	11.093945	0.594962529027397	0.327948640011775	NA	NA	17_41243554_C_A	Damaging	0.141495248814863	0.858504751185137
17	41243554	C	G	BRCA1	1332	0.047	0.418	0.122	0.036097	0.999963	-2.24	-0.98	0.672	-1.0289	0.088	0.0651054735344	0.463	0.278	0.991607935940669	0.5268	0.993531178054583	0.706548	0.724815	0.608884	0.683762	3.944448	-0.219198249644305	-0.219812489517069	0.144648	0.03	17_41243554_C_G	Neutral	0.00133726685519076	0.998662733144809
17	41243554	C	T	BRCA1	1332	0.047	0.418	0.122	0.036097	0.99997	-2.24	-0.98	0.672	-0.4531	0.4262	0.127167312847	0.463	0.278	0.990242675973104	0.53706	0.993531178054583	0.706548	0.724815	0.608884	0.683762	4.203853	-0.390121285290592	-0.333865883395238	0.144648	0.03	17_41243554_C_T	Neutral	0.00133802157322782	0.998661978426772
17	41243555	C	A	BRCA1	1331	0.033	0.051	0.025	0.913128	0.999693	-2.35	-1.03	0.615	-1.0183	0.0713	0.0345476129639	0.524	0.179	0.985085094543959	0.38285	0.72027761969548	0.706548	0.724815	0.608884	0.683762	1.834155	-0.3127899074184	-0.375283744034465	0.0889541	0.03	17_41243555_C_A	Neutral	0.0224315365042328	0.977568463495767
17	41243555	C	G	BRCA1	1331	0.033	0.051	0.025	0.913128	0.999693	-2.35	-1.03	0.615	-1.0183	0.0713	0.0263944947315	0.524	0.179	0.983446065225897	0.37804	0.72027761969548	0.706548	0.724815	0.608884	0.683762	1.572187	-0.3127899074184	-0.375283744034465	0.0889541	0.03	17_41243555_C_G	Neutral	0.0224315365042328	0.977568463495767
17	41243556	T	A	BRCA1	1331	0.066	0.023	0.015	0.913128	0.999746	-2.36	-1.5	0.573	-1.0297	0.0967	0.0299871087168	0.38	0.21	0.969373973288787	0.32286	0.978832665970149	0.706548	0.724815	0.608884	0.683762	2.344294	-0.282814708399316	-0.313897013523141	0.0611073	0.03	17_41243556_T_A	Neutral	0.0406300101370514	0.959369989862949
17	41243556	T	C	BRCA1	1331	0.042	0.763	0.293	0.913128	0.999982	-2.34	-0.8	0.673	-1.0045	0.1276	0.0548522717126	0.529	0.161	0.988213422386394	0.28471	0.978832665970149	0.706548	0.724815	0.608884	0.683762	1.665264	-0.22395283087274	-0.276306087945909	0.0772208	0.03	17_41243556_T_C	Neutral	0.00133369593058918	0.998666304069411
17	41243556	T	G	BRCA1	1331	0.002	0.958	0.563	0.913128	0.999684	-2.39	-1.27	0.67	-0.2661	0.6587	0.189943008266	0.508	0.143	0.979971403207937	0.3797	0.978832665970149	0.706548	0.724815	0.608884	0.683762	4.610089	-0.140250570499538	-0.21065121371291	0.165533	0.03	17_41243556_T_G	Neutral	0.0228794017454292	0.977120598254571
17	41243557	G	A	BRCA1	1331	NA	NA	NA	0.913128	1	NA	NA	NA	NA	NA	NA	NA	NA	0.982927292697581	0.06551	0.675658431978973	0.706548	0.724815	0.608884	0.683762	8.5202	0.201297127108865	-0.146589039245247	NA	NA	17_41243557_G_A	Damaging	0.0677899157076945	0.932210084292305
17	41243557	G	C	BRCA1	1331	0.513	0.004	0.006	0.913128	1	-2.23	-0.52	0.501	-0.7753	0.4343	0.0786679293719	0.396	0.149	0.540896247714606	0.06412	0.675658431978973	0.706548	0.724815	0.608884	0.683762	-0.338952	-0.993442210978225	-0.977189067929145	0.0193371	0.03	17_41243557_G_C	Neutral	0.00133384632062905	0.998666153679371
17	41243557	G	T	BRCA1	1331	0.03	0.112	0.032	0.913128	1	-2.29	-0.73	0.681	-0.5971	0.4985	0.118975178992	0.589	0.268	0.935584677703309	0.0449	0.675658431978973	0.706548	0.724815	0.608884	0.683762	1.009759	-0.795506017151927	-0.819438839644035	0.137686	0.03	17_41243557_G_T	Neutral	0.00133707508092562	0.998662924919074
17	41243558	G	C	BRCA1	1330	0.011	0.868	0.312	0.583146	1	-2.29	-0.75	0.625	-0.5592	0.4053	0.156520447421	0.518	0.254	0.996667844077053	0.11306	0.728812938137153	0.706548	0.724815	0.608884	0.683762	1.52201	-0.483143132805546	-0.536068474113346	0.0889541	0.03	17_41243558_G_C	Neutral	0.00133767025281939	0.998662329747181
17	41243558	G	T	BRCA1	1330	0.011	0.868	0.312	0.583146	1	-2.29	-0.75	0.625	-0.5592	0.4053	0.174728145457	0.518	0.254	0.996680525177496	0.08371	0.728812938137153	0.706548	0.724815	0.608884	0.683762	1.684423	-0.483143132805546	-0.536068474113346	0.0889541	0.03	17_41243558_G_T	Neutral	0.00133769596189326	0.998662304038107
17	41243559	C	A	BRCA1	1330	0.142	0.958	0.564	0.583146	1	-2.3	-1.03	0.595	-0.4505	0.4699	0.154486988683	0.544	0.248	0.983853901758434	0.0617	0.721310845136797	0.706548	0.724815	0.724815	0.683762	1.560002	-0.72752396443807	-0.828264500020354	0.0332605	0.03	17_41243559_C_A	Neutral	0.00133803871705085	0.998661961282949
17	41243559	C	G	BRCA1	1330	0.441	0.255	0.038	0.583146	1	-2.25	-0.46	0.472	-0.7964	0.3355	0.102371315483	0.318	0.149	0.89703768010472	0.05319	0.721310845136797	0.706548	0.724815	0.724815	0.683762	0.320413	-1.15923120784044	-1.14364985706747	-0.00154796	0.03	17_41243559_C_G	Neutral	0.00133495552581964	0.99866504447418
17	41243559	C	T	BRCA1	1330	0.896	0.001	0.003	0.583146	1	-2.22	0.07	0.333	-0.8071	0.2221	0.0551656314605	0.255	0.199	0.563664212855047	0.01413	0.721310845136797	0.706548	0.724815	0.724815	0.683762	-0.686043	-1.46983318086994	-1.37058076495493	-0.124668	0.03	17_41243559_C_T	Neutral	0.00276668213458275	0.997233317865417
17	41243560	T	A	BRCA1	1330	0.006	0.996	0.794	0.583146	1	-2.36	-0.99	0.576	-0.2886	0.6183	0.205491144793	0.411	0.242	0.979552912679363	0.20232	0.873477145772904	0.706548	0.724815	0.724815	0.683762	4.15995	-0.238646223127331	-0.348956151478305	0.0750307	0.03	17_41243560_T_A	Neutral	0.00133770410370049	0.9986622958963
17	41243560	T	C	BRCA1	1330	0.023	0.4	0.121	0.583146	1	-2.28	-0.66	0.436	-0.5575	0.4327	0.121444784342	0.224	0.207	0.995199276312199	0.08872	0.873477145772904	0.706548	0.724815	0.724815	0.683762	0.522096	-0.619973751574298	-0.616867003822464	0.0332605	0.03	17_41243560_T_C	Neutral	0.00276624160570627	0.997233758394294
17	41243560	T	G	BRCA1	1330	0.011	0.868	0.312	0.583146	1	-2.29	-0.75	0.625	-0.5598	0.4363	0.18275722138	0.48	0.254	0.996460477927251	0.21189	0.873477145772904	0.706548	0.724815	0.724815	0.683762	1.727695	-0.469056470505189	-0.511054262722454	0.0959158	0.03	17_41243560_T_G	Neutral	0.00133764260342562	0.998662357396574
17	41243561	T	A	BRCA1	1329	0.069	0.956	0.444	0.115286	1	-2.37	-0.56	0.649	-0.9752	0.123	0.0531819628007	0.571	0.134	0.98769347071514	0.10073	0.662737659630168	0.706548	0.724815	0.724815	0.683762	1.447165	-0.404058270319118	-0.526562726263039	0.109839	0.03	17_41243561_T_A	Neutral	0.00133755152769188	0.998662448472308
17	41243561	T	G	BRCA1	1329	0.069	0.956	0.444	0.115286	1	-2.37	-0.56	0.649	-0.9752	0.123	0.048906742534	0.571	0.134	0.988932340894636	0.0834	0.662737659630168	0.706548	0.724815	0.724815	0.683762	1.363563	-0.404058270319118	-0.526562726263039	0.109839	0.03	17_41243561_T_G	Neutral	0.00133755152769188	0.998662448472308
17	41243562	T	A	BRCA1	1329	0.014	0.966	0.663	0.115286	1	-2.41	-1.35	0.635	-0.9798	0.137	0.129548900868	0.57	0.229	0.975381832507035	0.1565	0.69484831799097	0.706548	0.724815	0.724815	0.683762	4.862567	-0.373925801976311	-0.487957792435336	0.109839	0.03	17_41243562_T_A	Neutral	0.00133422473256573	0.998665775267434
17	41243562	T	C	BRCA1	1329	0.335	0.956	0.444	0.115286	1	-2.35	-1.05	0.521	-1.0001	0.1164	0.0976085878361	0.374	0.167	0.96691861666415	0.06545	0.69484831799097	0.706548	0.724815	0.724815	0.683762	2.977626	-0.4108482524248	-0.511537554842872	0.0332605	0.03	17_41243562_T_C	Neutral	0.00133750707192515	0.998662492928075
17	41243562	T	G	BRCA1	1329	0.057	0.817	0.275	0.115286	1	-2.36	-1.02	0.574	-0.9798	0.137	0.0992043108709	0.465	0.167	0.973215144545877	0.15772	0.69484831799097	0.706548	0.724815	0.724815	0.683762	4.140319	-0.373925801976311	-0.487957792435336	0.0611073	0.03	17_41243562_T_G	Neutral	0.0013371945796824	0.998662805420318
17	41243563	C	A	BRCA1	1329	NA	NA	NA	0.115286	1	NA	NA	NA	NA	NA	NA	NA	NA	0.989748063478496	0.08012	0.729950890604371	0.706548	0.724815	0.724815	0.683762	9.593637	0.344972957414729	0.021122264738611	NA	NA	17_41243563_C_A	Damaging	0.0678569844518468	0.932143015548153
17	41243563	C	G	BRCA1	1329	0.043	0.933	0.51	0.115286	1	-2.29	-0.52	0.656	-0.2802	0.5566	0.171401747043	0.548	0.143	0.946327458159206	0.10052	0.729950890604371	0.706548	0.724815	0.724815	0.683762	2.814996	-0.265766581515693	-0.385252171958889	0.123763	0.03	17_41243563_C_G	Neutral	0.00133794503600182	0.998662054963998
17	41243563	C	T	BRCA1	1329	0.074	0.296	0.074	0.115286	1	-2.2	-0.69	0.679	-0.3784	0.4921	0.19487626591	0.569	0.284	0.98988772430779	0.06083	0.729950890604371	0.706548	0.724815	0.724815	0.683762	5.008073	-0.572675831023803	-0.600874897033891	0.130724	0.03	17_41243563_C_T	Neutral	0.0013379505212896	0.99866204947871
17	41243565	G	A	BRCA1	1328	0.001	0.996	0.862	0.306626	1	-2.76	-1.42	0.64	-0.1223	0.7027	0.238538505168	0.615	0.248	0.978790928930391	0.08666	0.653641878067734	0.706548	0.724815	0.724815	0.683762	4.445664	-0.598810995583802	-0.66303352304427	0.151609	0.03	17_41243565_G_A	Neutral	0.00133797123816037	0.99866202876184
17	41243565	G	C	BRCA1	1328	0.173	0.999	0.894	0.306626	1	-2.72	-1.13	0.618	-0.2191	0.6746	0.184224106368	0.612	0.278	0.870614005362394	0.10455	0.653641878067734	0.706548	0.724815	0.724815	0.683762	2.856423	-0.66481267529207	-0.712735840007039	0.0959158	0.03	17_41243565_G_C	Neutral	0.00133798572323618	0.998662014276764
17	41243565	G	T	BRCA1	1328	0.001	0.996	0.862	0.306626	1	-2.76	-1.42	0.674	-0.1066	0.7048	0.257293707181	0.618	0.255	0.942686666396599	0.06908	0.653641878067734	0.706548	0.724815	0.724815	0.683762	4.214131	-0.32143739515581	-0.467079744198414	0.179456	0.03	17_41243565_G_T	Neutral	0.00133800381237892	0.998661996187621
17	41243566	A	C	BRCA1	1328	0.105	0.15	0.068	0.306626	1	-2.6	-0.69	0.522	-1.0259	0.0738	0.042335624421	0.375	0.205	0.983850297503203	0.09245	0.694642266985109	0.706548	0.724815	0.724815	0.683762	2.341273	-0.396889589010272	-0.496237830528836	0.0750307	0.03	17_41243566_A_C	Neutral	0.00133755173668826	0.998662448263312
17	41243566	A	G	BRCA1	1328	0.007	0.996	0.806	0.306626	1	-2.61	-1.19	0.628	-0.2087	0.651	0.126056852171	0.569	0.211	0.989599162543583	0.07625	0.694642266985109	0.706548	0.724815	0.724815	0.683762	1.391748	-0.551474013000408	-0.601299722102242	0.130724	0.03	17_41243566_A_G	Neutral	0.00133801095053943	0.998661989049461
17	41243566	A	T	BRCA1	1328	0.007	0.956	0.444	0.306626	1	-2.69	-0.71	0.6	-0.2041	0.5898	0.146505058156	0.564	0.188	0.9515700054278	0.04767	0.694642266985109	0.706548	0.724815	0.724815	0.683762	2.546041	-0.345189236428794	-0.456060232294808	0.116801	0.03	17_41243566_A_T	Neutral	0.00133794299520174	0.998662057004798
17	41243567	C	A	BRCA1	1327	0.277	0.998	0.921	0.058197	1	-2.34	-0.92	0.655	-0.9749	0.0807	0.0651533709371	0.654	0.243	0.897385454011523	0.05161	0.824351751301451	0.706548	0.724815	0.724815	0.683762	2.759554	-0.589924328730196	-0.740366273724806	0.0959158	0.03	17_41243567_C_A	Neutral	0.00133751690441453	0.998662483095585
17	41243567	C	G	BRCA1	1327	0.277	0.998	0.921	0.058197	1	-2.34	-0.92	0.655	-0.9749	0.0807	0.0653109268856	0.654	0.243	0.902802730812791	0.04386	0.824351751301451	0.706548	0.724815	0.724815	0.683762	2.548866	-0.589924328730196	-0.740366273724806	0.0959158	0.03	17_41243567_C_G	Neutral	0.00133751690441453	0.998662483095585
17	41243568	T	A	BRCA1	1327	0.004	0.993	0.702	0.058197	1	-2.32	-1.31	0.619	-0.9636	0.1244	0.0902592986484	0.497	0.252	0.971475538273467	0.04216	0.93960309273281	0.706548	0.724815	0.724815	0.683762	1.635355	-0.278501887086107	-0.367141159439127	0.116801	0.03	17_41243568_T_A	Neutral	0.00133754841265499	0.998662451587345
17	41243568	T	C	BRCA1	1327	0.012	0.979	0.714	0.058197	1	-2.29	-0.76	0.657	-0.9636	0.1244	0.0945963652003	0.522	0.252	0.987762436691712	0.08672	0.93960309273281	0.706548	0.724815	0.724815	0.683762	2.298714	-0.278501887086107	-0.367141159439127	0.144648	0.03	17_41243568_T_C	Neutral	0.00133457102828494	0.998665428971715
17	41243568	T	G	BRCA1	1327	0.104	0.998	0.852	0.058197	1	-2.31	-1	0.683	-0.9636	0.1244	0.0936245461654	0.5	0.221	0.946405463369683	0.09513	0.93960309273281	0.706548	0.724815	0.724815	0.683762	2.791205	-0.278501887086107	-0.367141159439127	0.144648	0.03	17_41243568_T_G	Neutral	0.00133754924863849	0.998662450751362
17	41243569	G	A	BRCA1	1327	NA	NA	NA	0.058197	1	NA	NA	NA	NA	NA	NA	NA	NA	0.984065129495896	0.10363	0.862276491575898	0.706548	0.724815	0.724815	0.683762	9.589649	0.378249349222978	0.0583199121584506	NA	NA	17_41243569_G_A	Damaging	0.0678420557582423	0.932157944241758
17	41243569	G	C	BRCA1	1327	0.029	0.274	0.056	0.058197	1	-2.28	-0.59	0.601	-0.432	0.4616	0.108891178602	0.503	0.217	0.920016704973633	0.09638	0.862276491575898	0.706548	0.724815	0.724815	0.683762	-0.001793	-0.574222662689517	-0.584208912386924	0.0889541	0.03	17_41243569_G_C	Neutral	0.00133789516172844	0.998662104838272
17	41243569	G	T	BRCA1	1327	0.022	0.958	0.369	0.058197	1	-2.27	-0.75	0.691	-0.3045	0.519	0.173195285028	0.573	0.316	0.95585652239335	0.13638	0.862276491575898	0.706548	0.724815	0.724815	0.683762	1.021113	-0.273801256711263	-0.377182942886066	0.165533	0.03	17_41243569_G_T	Neutral	0.00133792931694365	0.998662070683056
17	41243570	A	C	BRCA1	1326	0.014	0.766	0.226	0.668008	1	-2.41	-1.72	0.692	-0.998	0.1057	0.0983996809115	0.583	0.184	0.953463036836779	0.12665	0.821747860865667	0.706548	0.724815	0.724815	0.683762	1.783302	-0.399784314860447	-0.49948267609559	0.151609	0.03	17_41243570_A_C	Neutral	0.00133336940612105	0.998666630593879
17	41243570	A	T	BRCA1	1326	0.014	0.766	0.226	0.668008	1	-2.41	-1.72	0.692	-0.998	0.1057	0.0983996809115	0.583	0.184	0.951753481766701	0.10375	0.821747860865667	0.706548	0.724815	0.724815	0.683762	1.796744	-0.399784314860447	-0.49948267609559	0.151609	0.03	17_41243570_A_T	Neutral	0.00133340621402089	0.998666593785979
17	41243571	T	A	BRCA1	1326	0.001	0.483	0.173	0.668008	1	-2.42	-2.45	0.621	-1.0042	0.1088	0.159136299871	0.55	0.218	0.909751311393052	0.11205	0.813417108256233	0.706548	0.724815	0.724815	0.683762	2.743909	-0.408786826751091	-0.511285835707289	0.109839	0.03	17_41243571_T_A	Neutral	0.00133410840735271	0.998665891592647
17	41243571	T	C	BRCA1	1326	0.008	0.868	0.293	0.668008	1	-2.41	-1.76	0.678	-1.0042	0.1088	0.0791865911006	0.605	0.217	0.905037046602307	0.05641	0.813417108256233	0.706548	0.724815	0.724815	0.683762	0.220759	-0.408786826751091	-0.511285835707289	0.137686	0.03	17_41243571_T_C	Neutral	0.00133333959345816	0.998666660406542
17	41243571	T	G	BRCA1	1326	0.002	0.93	0.563	0.668008	1	-2.46	-2.18	0.713	-1.0042	0.1088	0.160049696646	0.568	0.19	0.892308688635068	0.10977	0.813417108256233	0.706548	0.724815	0.724815	0.683762	1.977983	-0.408786826751091	-0.511285835707289	0.172495	0.03	17_41243571_T_G	Neutral	0.00133094286167768	0.998669057138322
17	41243572	G	A	BRCA1	1326	0.044	0.006	0.006	0.668008	1	-2.46	-1.32	0.571	-0.6579	0.4671	0.142493253375	0.511	0.208	0.896139652623144	0.03221	0.868424596525324	0.706548	0.724815	0.724815	0.683762	-0.033737	-1.12366658929825	-1.18498483368816	0.0402222	0.03	17_41243572_G_A	Neutral	0.00133715979649429	0.998662840203506
17	41243572	G	C	BRCA1	1326	0.025	0.146	0.038	0.668008	1	-2.42	-1.84	0.618	-0.6478	0.4309	0.114182460948	0.574	0.18	0.904963986396015	0.05663	0.868424596525324	0.706548	0.724815	0.724815	0.683762	0.064254	-1.14275341271758	-1.19471023932562	0.0819924	0.03	17_41243572_G_C	Neutral	0.00133715859263028	0.99866284140737
17	41243572	G	T	BRCA1	1326	0.037	0.144	0.053	0.668008	1	-2.42	-1.49	0.528	-0.5821	0.4969	0.215132878503	0.478	0.189	0.836765884098592	0.02649	0.868424596525324	0.706548	0.724815	0.724815	0.683762	1.11294	-1.06131968196544	-1.14289294838022	0.0471839	0.03	17_41243572_G_T	Neutral	0.00133715532926837	0.998662844670732
17	41243573	C	A	BRCA1	1325	0.896	0.495	0.13	0.243634	1	-2.18	-0.83	0.544	-0.5788	0.3058	0.224731577356	0.529	0.146	0.215834650827101	0.03452	0.997095618047231	0.706548	0.724815	0.724815	0.683762	-0.314041	-1.37001781296298	-1.45537203264317	0.0123754	0.03	17_41243573_C_A	Neutral	0.00133743774895334	0.998662562251047
17	41243573	C	G	BRCA1	1325	0.896	0.495	0.13	0.243634	1	-2.18	-0.83	0.544	-0.5788	0.3058	0.224784464405	0.529	0.146	0.235225178749754	0.03164	0.997095618047231	0.706548	0.724815	0.724815	0.683762	-0.633163	-1.37001781296298	-1.45537203264317	0.0123754	0.03	17_41243573_C_G	Neutral	0.00133743774895334	0.998662562251047
17	41243574	C	A	BRCA1	1325	0.064	0.99	0.747	0.243634	1	-2.32	-1.01	0.654	-0.2642	0.6106	0.379249435569	0.526	0.181	0.894911406303924	0.13847	0.768651145693424	0.706548	0.724815	0.724815	0.683762	3.254977	-0.251580661009236	-0.437215578792433	0.109839	0.03	17_41243574_C_A	Neutral	0.00133790760523578	0.998662092394764
17	41243574	C	G	BRCA1	1325	0.145	0.828	0.3	0.243634	1	-2.27	-0.92	0.603	-0.4297	0.4861	0.341631473699	0.559	0.187	0.880089803055116	0.12219	0.768651145693424	0.706548	0.724815	0.724815	0.683762	1.829487	-0.547598715514438	-0.64633078414335	0.0541456	0.03	17_41243574_C_G	Neutral	0.00133783029808621	0.998662169701914
17	41243574	C	T	BRCA1	1325	0.277	0.329	0.095	0.243634	1	-2.15	-0.45	0.604	-0.4257	0.4842	0.188529353493	0.569	0.221	0.926689525124163	0.05384	0.768651145693424	0.706548	0.724815	0.724815	0.683762	-0.316035	-0.704545855297461	-0.755662584119977	0.0332605	0.03	17_41243574_C_T	Neutral	0.00133793467275145	0.998662065327249
17	41243575	T	A	BRCA1	1325	0.012	0.995	0.852	0.243634	1	-2.34	-1.33	0.621	-0.977	0.0976	0.166170144143	0.535	0.203	0.996981705911897	0.09611	0.648362007741172	0.706548	0.724815	0.724815	0.683762	4.365319	-0.551223115587388	-0.709594295775186	-0.0304585	0.03	17_41243575_T_A	Neutral	0.0013372919794058	0.998662708020594
17	41243575	T	C	BRCA1	1325	0.536	0.665	0.22	0.243634	1	-2.28	-0.97	0.56	-0.977	0.0976	0.0753366667183	0.536	0.187	0.869556295766286	0.06734	0.648362007741172	0.706548	0.724815	0.724815	0.683762	-0.346672	-0.551223115587388	-0.709594295775186	0.0402222	0.03	17_41243575_T_C	Neutral	0.00133749519939008	0.99866250480061
17	41243576	C	A	BRCA1	1324	0.117	0.012	0.007	0.814747	1	-2.22	-0.51	0.516	-1.0336	0.0835	0.0511418561105	0.333	0.229	0.770710479920378	0.18021	0.928222888554946	0.706548	0.724815	0.724815	0.683762	0.996457	-0.440633111658669	-0.519801087534406	0.0332605	0.03	17_41243576_C_A	Neutral	0.00133408067266072	0.998665919327339
17	41243576	C	G	BRCA1	1324	0.117	0.012	0.007	0.814747	1	-2.22	-0.51	0.516	-1.0336	0.0835	0.0489383900213	0.333	0.229	0.758640675004053	0.19748	0.928222888554946	0.706548	0.724815	0.724815	0.683762	0.594388	-0.440633111658669	-0.519801087534406	0.0332605	0.03	17_41243576_C_G	Neutral	0.00133408067266072	0.998665919327339
17	41243576	C	T	BRCA1	1324	0.117	0.012	0.007	0.814747	1	-2.22	-0.51	0.516	-0.5804	0.446	0.117573100906	0.333	0.229	0.773446931002497	0.09048	0.928222888554946	0.706548	0.724815	0.724815	0.683762	0.871479	-0.74572398476421	-0.731923399708061	0.0332605	0.03	17_41243576_C_T	Neutral	0.00133720326567077	0.998662796734329
17	41243577	A	C	BRCA1	1324	0.861	0.006	0.01	0.814747	1	-2.14	-0.79	0.504	-1.0143	0.0347	0.02070717031	0.489	0.129	0.148283053117726	0.04393	0.946075643439494	0.706548	0.724815	0.724815	0.683762	-1.437067	-1.07920658204222	-1.21302056268544	-0.0224331	0.03	17_41243577_A_C	Neutral	0.00133429800934737	0.998665701990653
17	41243577	A	G	BRCA1	1324	0.282	0.001	0.002	0.814747	1	-2.17	-0.66	0.558	-1.0116	0.0387	0.0152831200455	0.531	0.106	0.195209794804426	0.04856	0.946075643439494	0.706548	0.724815	0.724815	0.683762	-1.647819	-1.05726715496413	-1.19900939951574	-0.00154796	0.03	17_41243577_A_G	Neutral	0.00133424638458757	0.998665753615412
17	41243577	A	T	BRCA1	1324	1	0	0.001	0.814747	1	-2.04	-0.66	0.517	-1.0155	0.0329	0.017890603902	0.513	0.243	0.503140932856066	0.02603	0.946075643439494	0.706548	0.724815	0.724815	0.683762	-1.908824	-1.09418960541262	-1.22258916192328	-0.0433182	0.03	17_41243577_A_T	Neutral	0.0013342979795633	0.998665702020437
17	41243578	T	A	BRCA1	1324	0.206	0.005	0.003	0.814747	1	-2.2	-0.4	0.506	-0.7024	0.4233	0.0837960511035	0.381	0.17	0.39476264313556	0.10885	0.732286095940966	0.706548	0.724815	0.724815	0.683762	-0.045688	-0.936602152706624	-0.942118671792099	0.0123754	0.03	17_41243578_T_A	Neutral	0.00133424565986973	0.99866575434013
17	41243578	T	C	BRCA1	1324	0.409	0	0	0.814747	1	-2.17	-0.43	0.573	-0.8158	0.3024	0.0735978366532	0.533	0.116	0.321706247590798	0.01823	0.732286095940966	0.706548	0.724815	0.724815	0.683762	-1.436008	-1.101622211903	-1.05237109441814	0.00541374	0.03	17_41243578_T_C	Neutral	0.00133420155208785	0.998665798447912
17	41243578	T	G	BRCA1	1324	0.206	0.005	0.003	0.814747	1	-2.2	-0.4	0.506	-0.7024	0.4233	0.0837184259389	0.382	0.17	0.393261906625466	0.11276	0.732286095940966	0.706548	0.724815	0.724815	0.683762	-0.19295	-0.936602152706624	-0.942118671792099	0.0123754	0.03	17_41243578_T_G	Neutral	0.0013342088387559	0.998665791161244
17	41243579	T	A	BRCA1	1323	0.01	0.898	0.632	0.002033	0.999998	-2.5	-0.87	0.705	-0.2769	0.5652	0.129289924916	0.589	0.109	0.949060386618319	0.40429	0.815880011806476	0.706548	0.724815	0.724815	0.683762	1.607188	-0.453577951478188	-0.545331853430344	0.165533	0.03	17_41243579_T_A	Neutral	0.00133803718385439	0.998661962816146
17	41243579	T	G	BRCA1	1323	0.01	0.898	0.632	0.002033	0.999998	-2.5	-0.87	0.705	-0.2769	0.5652	0.130154268186	0.589	0.109	0.94822603024293	0.32924	0.815880011806476	0.706548	0.724815	0.724815	0.683762	1.43596	-0.453577951478188	-0.545331853430344	0.165533	0.03	17_41243579_T_G	Neutral	0.00133803718385439	0.998661962816146
17	41243580	T	A	BRCA1	1323	0.1	0.01	0.017	0.002033	1	-2.49	-1.19	0.649	-0.3407	0.55	0.208876241701	0.478	0.132	0.79537195003789	0.84393	0.78775861943486	0.706548	0.724815	0.724815	0.683762	0.056203	-0.90005964608899	-0.871091558173224	0.130724	0.03	17_41243580_T_A	Neutral	0.00162409615739045	0.99837590384261
17	41243580	T	C	BRCA1	1323	0.07	0.005	0.016	0.002033	1	-2.45	-0.44	0.649	-0.3702	0.5475	0.071874410869	0.472	0.148	0.446042629856894	0.83137	0.78775861943486	0.706548	0.724815	0.724815	0.683762	0.179129	-0.909755097706521	-0.87924199155228	0.144648	0.03	17_41243580_T_C	Neutral	0.00162409871852376	0.998375901281476
17	41243580	T	G	BRCA1	1323	0.002	0.7	0.561	0.002033	1	-2.47	-1.12	0.73	-0.135	0.6355	0.298915978717	0.541	0.154	0.531799981287791	0.87445	0.78775861943486	0.706548	0.724815	0.724815	0.683762	1.011406	-0.677095860703	-0.714451842980817	0.207303	0.03	17_41243580_T_G	Neutral	0.00162423666324352	0.998375763336756
17	41243581	G	A	BRCA1	1323	NA	NA	NA	0.002033	1	NA	NA	NA	NA	NA	NA	NA	NA	0.994197988643494	0.944	0.998771480445737	0.706548	0.724815	0.724815	0.683762	10.546895	0.785675983990858	0.555442537588625	NA	NA	17_41243581_G_A	Damaging	0.129152271440457	0.870847728559543
17	41243581	G	C	BRCA1	1323	0.024	0.141	0.121	0.002033	1	-2.37	-0.56	0.641	-0.0527	0.6246	0.115660948325	0.524	0.142	0.91983792111654	0.94318	0.998771480445737	0.706548	0.724815	0.724815	0.683762	0.618343	-0.130863220097484	-0.0621088293568388	0.151609	0.03	17_41243581_G_C	Neutral	0.00133714750917113	0.998662852490829
17	41243581	G	T	BRCA1	1323	0.04	0.141	0.075	0.002033	1	-2.32	-0.58	0.685	-0.2332	0.5596	0.104981621815	0.515	0.227	0.886877244458626	0.95123	0.998771480445737	0.706548	0.724815	0.724815	0.683762	1.472563	-0.153144393157601	-0.0801309941049832	0.179456	0.03	17_41243581_G_T	Neutral	0.0013366710171594	0.998663328982841
17	41243582	T	A	BRCA1	1322	0.016	0.979	0.714	0.302492	1	-2.49	-0.97	0.519	-1.0074	0.0675	0.0662345348466	0.46	0.196	0.982986726965331	0.84521	0.07000025782785	0.706548	0.724815	0.724815	0.683762	3.424088	-0.491331077516197	-0.511288004473499	0.0889541	0.03	17_41243582_T_A	Neutral	0.00133753400197156	0.998662465998028
17	41243582	T	G	BRCA1	1322	0.016	0.979	0.714	0.302492	1	-2.49	-0.97	0.519	-1.0074	0.0675	0.0658036461836	0.46	0.196	0.978430107206221	0.87394	0.07000025782785	0.706548	0.724815	0.724815	0.683762	3.242538	-0.491331077516197	-0.511288004473499	0.0889541	0.03	17_41243582_T_G	Neutral	0.00133753400197156	0.998662465998028
17	41243583	T	A	BRCA1	1322	0.002	0.989	0.875	0.302492	1	-2.53	-1.64	0.652	-0.8484	0.1733	0.216393548473	0.572	0.28	0.974824981059306	0.9631	0.995488712028966	0.706548	0.724815	0.724815	0.683762	5.279218	0.112894642465971	0.119293040356164	0.200341	0.03	17_41243583_T_A	Neutral	0.00133273751026819	0.998667262489732
17	41243583	T	C	BRCA1	1322	0.019	0.959	0.563	0.302492	1	-2.48	-0.6	0.678	-0.9168	0.1712	0.0739943000593	0.497	0.208	0.994869134951199	0.95472	0.995488712028966	0.706548	0.724815	0.724815	0.683762	4.198535	0.112894642465971	0.119293040356164	0.200341	0.03	17_41243583_T_C	Neutral	0.0013328213166881	0.998667178683312
17	41243583	T	G	BRCA1	1322	0.069	0.979	0.714	0.302492	1	-2.48	-1.18	0.652	-0.987	0.1173	0.0872236847368	0.507	0.201	0.974906036032708	0.9646	0.995488712028966	0.706548	0.724815	0.724815	0.683762	4.221316	0.0540327649393952	0.0817021147789324	0.179456	0.03	17_41243583_T_G	Neutral	0.00133688593035786	0.998663114069642
17	41243584	T	A	BRCA1	1322	NA	NA	NA	0.302492	1	NA	NA	NA	NA	NA	NA	NA	NA	0.979841543597334	0.8371	0.0699012421619545	0.706548	0.724815	0.724815	0.683762	9.159993	0.238839073645526	-0.0169461966582664	NA	NA	17_41243584_T_A	Damaging	0.0683577636896489	0.931642236310351
17	41243584	T	C	BRCA1	1322	0.129	0.158	0.046	0.302492	1	-2.36	-0.73	0.672	-0.3936	0.5107	0.177832699772	0.526	0.215	0.978718696908705	0.79443	0.0699012421619545	0.706548	0.724815	0.724815	0.683762	2.117449	-0.486780908450011	-0.469074313630512	0.151609	0.03	17_41243584_T_C	Neutral	0.00133796369204542	0.998662036307955
17	41243584	T	G	BRCA1	1322	0.01	0.484	0.105	0.302492	1	-2.47	-0.73	0.611	-0.4263	0.4878	0.132527867907	0.517	0.191	0.927306271620614	0.78294	0.0699012421619545	0.706548	0.724815	0.724815	0.683762	0.931928	-0.411171151498586	-0.416121757060655	0.109839	0.03	17_41243584_T_G	Neutral	0.00133796358253757	0.998662036417462
17	41243586	G	A	BRCA1	1321	0	1	0.967	0.001526	1	-2.55	-1.25	0.663	0.7281	0.7838	0.253648587345	0.508	0.268	0.997383746797289	0.96561	0.999501025945452	0.706548	0.724815	0.724815	0.683762	4.913246	0.525615993020278	0.449584915936813	0.221226	0.03	17_41243586_G_A	Neutral	0.00171171936929493	0.998288280630705
17	41243586	G	C	BRCA1	1321	0.001	1	0.967	0.001526	1	-2.56	-0.99	0.627	0.7753	0.7838	0.26217885663	0.505	0.282	0.983841903908305	0.97473	0.999501025945452	0.706548	0.724815	0.724815	0.683762	4.234977	0.527349058137987	0.450807813369061	0.186418	0.03	17_41243586_G_C	Neutral	0.00344185022707477	0.996558149772925
17	41243586	G	T	BRCA1	1321	0	1	0.967	0.001526	1	-2.55	-1.25	0.672	0.7527	0.7838	0.29352806886	0.549	0.306	0.989917554165229	0.97341	0.999501025945452	0.706548	0.724815	0.724815	0.683762	4.558269	0.52255127314994	0.447423550362175	0.228188	0.03	17_41243586_G_T	Neutral	0.0017118101089042	0.998288189891096
17	41243587	A	C	BRCA1	1321	0.102	0.9	0.366	0.001526	1	-2.47	-0.55	0.611	-0.1714	0.5674	0.187314466864	0.519	0.204	0.972364987003643	0.79967	0.2004079555507	0.706548	0.724815	0.724815	0.683762	2.155301	-0.126116528393535	-0.15071229038558	0.116801	0.03	17_41243587_A_C	Neutral	0.00133781860186122	0.998662181398139
17	41243587	A	G	BRCA1	1321	0.001	0.996	0.806	0.001526	1	-2.5	-0.45	0.643	0.4289	0.6889	0.252772152535	0.52	0.232	0.970006677638874	0.76355	0.2004079555507	0.706548	0.724815	0.724815	0.683762	2.565338	-0.18215794678427	-0.188788141198783	0.186418	0.03	17_41243587_A_G	Neutral	0.00133796699719879	0.998662033002801
17	41243587	A	T	BRCA1	1321	0.001	0.987	0.856	0.001526	1	-2.5	-0.61	0.676	0.1643	0.7005	0.204415436199	0.489	0.185	0.932868659193952	0.80727	0.2004079555507	0.706548	0.724815	0.724815	0.683762	3.713929	0.117339765914519	0.019985443895132	0.207303	0.03	17_41243587_A_T	Neutral	0.00133787460530788	0.998662125394692
17	41243589	G	A	BRCA1	1320	0.026	0.855	0.187	0.840855	0.999999	-2.42	-0.75	0.652	-0.5342	0.4496	0.365434039452	0.529	0.164	0.977313047694801	0.25973	0.108764551650723	0.706548	0.724815	0.724815	0.683762	2.078963	-0.580191890459535	-0.584113763125601	0.116801	0.03	17_41243589_G_A	Neutral	0.00133737313632754	0.998662626863672
17	41243589	G	C	BRCA1	1320	0.038	0.985	0.634	0.840855	1	-2.43	-0.7	0.616	-0.363	0.5737	0.319297694649	0.498	0.192	0.960856682529913	0.2791	0.108764551650723	0.706548	0.724815	0.724815	0.683762	1.878629	-0.373192403676957	-0.438632443033032	0.0819924	0.03	17_41243589_G_C	Neutral	0.00133734510499062	0.998662654895009
17	41243589	G	T	BRCA1	1320	0.039	0.947	0.366	0.840855	0.999999	-2.42	-0.72	0.63	-0.4683	0.4948	0.379731550966	0.51	0.192	0.938541249679452	0.34583	0.108764551650723	0.706548	0.724815	0.724815	0.683762	3.062078	-0.501602360260044	-0.528901298869247	0.0959158	0.03	17_41243589_G_T	Neutral	0.00133743599751479	0.998662564002485
17	41243590	A	C	BRCA1	1320	0.313	0.13	0.036	0.840855	1	-2.31	-0.31	0.493	-0.6996	0.3812	0.13428501562	0.409	0.132	0.772746145325965	0.06557	0.0718175535752051	0.706548	0.724815	0.724815	0.683762	-0.72237	-0.947751814959157	-0.914015940283692	0.0193371	0.03	17_41243590_A_C	Neutral	0.00133412082561379	0.998665879174386
17	41243590	A	G	BRCA1	1320	0.54	0	0.001	0.840855	1	-2.38	0.3	0.583	-0.7581	0.2597	0.0595087245936	0.54	0.15	0.515535525612669	0.01108	0.0718175535752051	0.706548	0.724815	0.724815	0.683762	-1.366049	-1.31456552935312	-1.1899301342307	-0.00154796	0.03	17_41243590_A_G	Neutral	0.00133424155976014	0.99866575844024
17	41243590	A	T	BRCA1	1320	0.484	0.031	0.005	0.840855	1	-2.36	-0.3	0.514	-0.6338	0.4063	0.119044624339	0.437	0.118	0.215514656238114	0.04434	0.0718175535752051	0.706548	0.724815	0.724815	0.683762	-0.382831	-0.972257955495697	-0.924503524052892	0.0193371	0.03	17_41243590_A_T	Neutral	0.00133681456066848	0.998663185439332
17	41243592	C	A	BRCA1	1319	0.032	0.144	0.069	0.350966	1	-2.37	-0.77	0.619	-1.0029	0.05	0.0707292391189	0.519	0.253	0.526617427068768	0.06451	0.071621085634572	0.706548	0.724815	0.724815	0.683762	0.230236	-0.872750175118475	-0.896708343055949	0.068069	0.03	17_41243592_C_A	Neutral	0.00133685718308463	0.998663142816915
17	41243592	C	G	BRCA1	1319	0.181	0.015	0.015	0.350966	1	-2.33	-0.41	0.576	-1.0029	0.05	0.0463318813253	0.485	0.205	0.499357445840345	0.00519	0.071621085634572	0.706548	0.724815	0.724815	0.683762	-1.53942	-0.872750175118475	-0.896708343055949	0.0332605	0.03	17_41243592_C_G	Neutral	0.00133747644040205	0.998662523559598
17	41243592	C	T	BRCA1	1319	0.695	0.001	0.001	0.350966	1	-2.36	-0.35	0.558	-0.9992	0.035	0.028798916342	0.498	0.195	0.181943941867766	0.04129	0.071621085634572	0.706548	0.724815	0.724815	0.683762	-0.909322	-0.946595076015452	-0.943867867871022	-0.00154796	0.03	17_41243592_C_T	Neutral	0.00133752405988485	0.998662475940115
17	41243593	C	A	BRCA1	1319	0.036	0.932	0.416	0.350966	1	-2.42	-0.79	0.608	-1.0025	0.0466	0.0786929691726	0.533	0.27	0.976607539901112	0.03195	0.0702905428286562	0.706548	0.724815	0.724815	0.683762	2.626737	-0.74662456988375	-0.793455743756182	0.0471839	0.03	17_41243593_C_A	Neutral	0.00133685733229028	0.99866314266771
17	41243593	C	G	BRCA1	1319	0.096	0.001	0.001	0.350966	1	-2.36	-0.69	0.639	-0.9999	0.0392	0.0298164429463	0.58	0.205	0.722809864511148	0.0039	0.0702905428286562	0.706548	0.724815	0.724815	0.683762	-0.205083	-0.783547020332238	-0.817035506163718	0.0471839	0.03	17_41243593_C_G	Neutral	0.00133754495925198	0.998662455040748
17	41243593	C	T	BRCA1	1319	0.538	0.001	0.002	0.350966	1	-2.33	-0.23	0.585	-0.7592	0.3078	0.0943321096389	0.56	0.186	0.206562267783415	0.03746	0.0702905428286562	0.706548	0.724815	0.724815	0.683762	-0.841233	-1.22940698870267	-1.13829875019755	0.0123754	0.03	17_41243593_C_T	Neutral	0.00133747171337761	0.998662528286622
17	41243594	A	C	BRCA1	1318	0.634	0.356	0.104	0.379557	1	-2.31	0.13	0.659	-0.9858	0.0221	0.00974654635152	0.596	0.316	0.149003738895619	0.09219	0.0963522931424351	0.706548	0.724815	0.724815	0.683762	-1.20454	-0.66139117074302	-0.657447488835245	0.0215272	0.03	17_41243594_A_C	Neutral	0.00133752194011005	0.99866247805989
17	41243595	A	C	BRCA1	1318	0.028	0.904	0.408	0.379557	1	-2.33	-0.73	0.744	-1.0306	0.0517	0.0188753732125	0.501	0.275	0.976083862648515	0.12004	0.338093432587732	0.706548	0.724815	0.724815	0.683762	2.921156	-0.319979331733605	-0.317986631449399	0.172495	0.03	17_41243595_A_C	Neutral	0.0013375317329003	0.9986624682671
17	41243595	A	G	BRCA1	1318	0.008	0.194	0.107	0.379557	1	-2.29	-0.69	0.762	-0.5245	0.4279	0.0412267456306	0.513	0.313	0.976272064265267	0.07235	0.338093432587732	0.706548	0.724815	0.724815	0.683762	1.476852	-0.514899923557746	-0.450417613684053	0.112029	0.03	17_41243595_A_G	Neutral	0.00133798498653437	0.998662015013466
17	41243595	A	T	BRCA1	1318	0.132	0.16	0.059	0.379557	1	-2.31	-0.81	0.619	-1.0322	0.0459	0.0158221691386	0.518	0.273	0.965084156713299	0.09789	0.338093432587732	0.706548	0.724815	0.724815	0.683762	3.111267	-0.341918758811692	-0.331997794619095	0.0819924	0.03	17_41243595_A_T	Neutral	0.00133754813399389	0.998662451866006
17	41243596	T	A	BRCA1	1318	0.122	0.904	0.595	0.379557	1	-2.3	-0.32	0.746	-1.0449	0.0857	0.0434145133898	0.541	0.36	0.939677886131915	0.12129	0.344788813747336	0.706548	0.724815	0.724815	0.683762	2.019156	-0.209166015800571	-0.208924637286742	0.151609	0.03	17_41243596_T_A	Neutral	0.00133752213914984	0.99866247786085
17	41243596	T	C	BRCA1	1318	0.42	0.094	0.045	0.379557	1	-2.22	-0.11	0.834	-1.0516	0.0607	0.0171985821805	0.539	0.565	0.942923566755948	0.06721	0.344788813747336	0.706548	0.724815	0.724815	0.683762	0.178982	-0.246088466249059	-0.232504399694278	0.207303	0.03	17_41243596_T_C	Neutral	0.00719436281397912	0.992805637186021
17	41243596	T	G	BRCA1	1318	0.085	0.16	0.104	0.379557	1	-2.27	-0.12	0.633	-1.0449	0.0857	0.0274428358496	0.502	0.317	0.938017155844606	0.11828	0.344788813747336	0.706548	0.724815	0.724815	0.683762	1.402623	-0.209166015800571	-0.208924637286742	0.0819924	0.03	17_41243596_T_G	Neutral	0.00133751126167136	0.998662488738329
17	41243597	C	A	BRCA1	1317	0.386	0.169	0.091	0.477121	1	-2.84	-0.59	0.583	-1.0164	0.0835	0.060794589491	0.503	0.142	0.994795427375619	0.09897	0.103378081153977	0.706548	0.724815	0.724815	0.683762	3.190656	-0.463219153456482	-0.493663508106931	0.0750307	0.03	17_41243597_C_A	Neutral	0.0013342478340248	0.998665752165975
17	41243597	C	G	BRCA1	1317	0.386	0.169	0.091	0.477121	1	-2.84	-0.59	0.583	-1.0164	0.0835	0.0596316836916	0.503	0.142	0.994859076300907	0.09051	0.103378081153977	0.706548	0.724815	0.724815	0.683762	2.732298	-0.463219153456482	-0.493663508106931	0.0750307	0.03	17_41243597_C_G	Neutral	0.0013342478340248	0.998665752165975
17	41243598	A	C	BRCA1	1317	0.002	0.999	0.939	0.477121	1	-2.95	-1.18	0.644	-0.9594	0.1202	0.0842940009479	0.417	0.213	0.958476903388737	0.22202	0.315733003722775	0.706548	0.724815	0.724815	0.683762	4.313512	-0.106920393145843	-0.142723665382031	0.179456	0.03	17_41243598_A_C	Neutral	0.00133409585023592	0.998665904149764
17	41243598	A	G	BRCA1	1317	0.031	0.465	0.148	0.477121	1	-2.92	-1.23	0.605	-0.9918	0.1019	0.0533401704172	0.511	0.171	0.996744310444764	0.15527	0.315733003722775	0.706548	0.724815	0.724815	0.683762	3.613473	-0.143842843594332	-0.166303427789567	0.102878	0.03	17_41243598_A_G	Neutral	0.00132333897327375	0.998676661026726
17	41243598	A	T	BRCA1	1317	NA	NA	NA	0.477121	1	NA	NA	NA	NA	NA	NA	NA	NA	0.981415108208013	0.18528	0.315733003722775	0.706548	0.724815	0.724815	0.683762	10.953218	0.573998499124791	0.319945278067443	NA	NA	17_41243598_A_T	Damaging	0.429037111412951	0.570962888587049
17	41243599	A	C	BRCA1	1317	0.006	0.925	0.616	0.477121	1	-2.85	-0.63	0.681	-0.0528	0.6898	0.0745927461959	0.525	0.134	0.996876757503247	0.10187	0.392107901733032	0.706548	0.724815	0.724815	0.683762	3.983133	-0.0158767080073361	-0.0779679763211901	0.186418	0.03	17_41243599_A_C	Neutral	0.0013351763428463	0.998664823657154
17	41243599	A	T	BRCA1	1317	0.007	0.996	0.939	0.477121	1	-2.9	-0.38	0.569	0.0732	0.7945	0.110829768019	0.369	0.149	0.994942657088511	0.07667	0.392107901733032	0.706548	0.724815	0.724815	0.683762	4.073003	0.131174177721906	0.0243702002867703	0.116801	0.03	17_41243599_A_T	Neutral	0.00133785794139984	0.9986621420586
17	41243600	G	C	BRCA1	1316	0.401	0.666	0.207	0.807222	1	-2.22	-1.15	0.655	-1.0198	0.0919	0.036694911082	0.562	0.186	0.931023480531481	0.13116	0.105945228527159	0.706548	0.724815	0.724815	0.683762	3.223509	-0.259434787431098	-0.292567548717606	0.109839	0.03	17_41243600_G_C	Neutral	0.00133363793858488	0.998666362061415
17	41243600	G	T	BRCA1	1316	0.401	0.666	0.207	0.807222	1	-2.22	-1.15	0.655	-1.0198	0.0919	0.0372687733977	0.562	0.186	0.935198127248226	0.12051	0.105945228527159	0.706548	0.724815	0.724815	0.683762	3.317044	-0.259434787431098	-0.292567548717606	0.109839	0.03	17_41243600_G_T	Neutral	0.00133363793858488	0.998666362061415
17	41243601	A	C	BRCA1	1316	0.059	0.997	0.891	0.807222	1	-2.28	-1.58	0.686	-0.992	0.1105	0.0371498651383	0.476	0.164	0.979311511833349	0.09263	0.086336075567028	0.732398	0.724815	0.743671	0.683762	3.069688	-0.248134381633453	-0.308697460243688	0.158571	0.03	17_41243601_A_C	Neutral	0.00133340337650245	0.998666596623498
17	41243601	A	G	BRCA1	1316	0.175	0.41	0.095	0.807222	1	-2.16	-1.57	0.647	-0.992	0.1105	0.0348613306171	0.557	0.18	0.971210196109768	0.05843	0.086336075567028	0.732398	0.724815	0.743671	0.683762	1.158384	-0.248134381633453	-0.308697460243688	0.116801	0.03	17_41243601_A_G	Neutral	0.00133366939526292	0.998666330604737
17	41243601	A	T	BRCA1	1316	0.095	0.989	0.731	0.807222	1	-2.26	-0.6	0.589	-0.992	0.1105	0.0261129433217	0.47	NA	0.931669332821377	0.0761	0.086336075567028	0.732398	0.724815	0.743671	0.683762	2.524107	-0.248134381633453	-0.308697460243688	0.0819924	0.03	17_41243601_A_T	Neutral	0.00143891629718362	0.998561083702816
17	41243602	A	C	BRCA1	1316	0.4	0.062	0.032	0.807222	1	-2.23	-1.36	0.62	-0.6931	0.4727	0.0728519538124	0.546	0.162	0.509751760161089	0.05055	0.111365055826548	0.732398	0.724815	0.743671	0.683762	0.671104	-0.781004036972499	-0.764928726432196	0.068069	0.03	17_41243602_A_C	Neutral	0.00133356704965848	0.998666432950342
17	41243602	A	G	BRCA1	1316	0.401	0.666	0.207	0.807222	1	-2.22	-1.15	0.655	-0.6573	0.4335	0.0728055252567	0.585	0.186	0.873687973927714	0.0966	0.111365055826548	0.732398	0.724815	0.743671	0.683762	2.774845	-0.649739663044404	-0.672611675187093	0.116801	0.03	17_41243602_A_G	Neutral	0.0013367052903539	0.998663294709646
17	41243602	A	T	BRCA1	1316	0.235	0.875	0.267	0.807222	1	-2.24	-1.16	0.542	-0.5037	0.4915	0.113106282321	0.465	0.151	0.865732772229485	0.07927	0.111365055826548	0.732398	0.724815	0.743671	0.683762	2.84015	-0.517785894291132	-0.577309710059901	0.0541456	0.03	17_41243602_A_T	Neutral	0.00133708600460514	0.998662913995395
17	41243604	G	A	BRCA1	1315	0.002	0.246	0.105	0.204018	1	-2.27	-2	0.645	-0.3302	0.509	0.390963644435	0.503	0.155	0.995919517569496	0.17155	0.215923329001901	0.732398	0.724815	0.743671	0.683762	4.843564	-0.488023515832453	-0.449225624293762	0.158571	0.03	17_41243604_G_A	Neutral	0.0013376377464277	0.998662362253572
17	41243604	G	C	BRCA1	1315	0.086	0.993	0.867	0.204018	1	-2.29	-1.75	0.634	-0.2237	0.6515	0.285158614347	0.438	0.25	0.996006733960315	0.20249	0.215923329001901	0.732398	0.724815	0.743671	0.683762	4.035411	-0.0774917653765819	-0.165509928045509	0.130724	0.03	17_41243604_G_C	Neutral	0.00133761135173838	0.998662388648262
17	41243604	G	T	BRCA1	1315	0.001	0.999	0.947	0.204018	1	-2.29	-1.77	0.67	-0.1547	0.681	0.376883829691	0.442	0.163	0.992299115354241	0.17841	0.215923329001901	0.732398	0.724815	0.743671	0.683762	4.254258	0.0103484906830495	-0.0989384554047211	0.19338	0.03	17_41243604_G_T	Neutral	0.00133761928402432	0.998662380715976
17	41243605	G	A	BRCA1	1315	0.493	0.433	0.084	0.204018	1	-2.22	-1.45	0.612	-0.7747	0.3629	0.12721666576	0.528	0.156	0.882791344161612	0.05835	0.095893871248525	0.732398	0.724815	0.743671	0.683762	3.085853	-0.5609097655038	-0.509794169893027	0.0611073	0.03	17_41243605_G_A	Neutral	0.00133725018889252	0.998662749811107
17	41243605	G	C	BRCA1	1315	0.012	0.908	0.492	0.204018	1	-2.27	-1.52	0.683	-0.3232	0.5314	0.262601059558	0.574	0.149	0.971111442199714	0.09681	0.095893871248525	0.732398	0.724815	0.743671	0.683762	2.725645	-0.14630638056914	-0.204319211351692	0.158571	0.03	17_41243605_G_C	Neutral	0.0013267730241322	0.998673226975868
17	41243605	G	T	BRCA1	1315	0.005	0.828	0.297	0.204018	1	-2.29	-1.52	0.714	-0.3848	0.4798	0.222551475295	0.573	0.175	0.994444005272913	0.05982	0.095893871248525	0.732398	0.724815	0.743671	0.683762	4.265541	-0.244529856342082	-0.27358076665828	0.179456	0.03	17_41243605_G_T	Neutral	0.00133739719777271	0.998662602802227
17	41243606	A	C	BRCA1	1314	0.022	0.049	0.039	0.028922	1	-2.39	-0.86	0.633	-0.9945	0.0903	0.0341382705508	0.552	0.162	0.978228896076072	0.1063	0.0910975378488203	0.706548	0.724815	0.65145	0.683762	1.513181	-0.246055546542716	-0.285831304932364	0.116801	0.03	17_41243606_A_C	Neutral	0.00133709504804669	0.998662904951953
17	41243606	A	T	BRCA1	1314	0.022	0.049	0.039	0.028922	1	-2.39	-0.86	0.633	-0.9945	0.0903	0.037646408471	0.552	0.162	0.978473363300403	0.05724	0.0910975378488203	0.706548	0.724815	0.65145	0.683762	1.623527	-0.246055546542716	-0.285831304932364	0.116801	0.03	17_41243606_A_T	Neutral	0.00133709504804669	0.998662904951953
17	41243607	T	A	BRCA1	1314	0	0.989	0.847	0.028922	0.999989	-2.48	-1.91	0.773	-0.9923	0.1332	0.168674052545	0.557	0.25	0.990445830839382	0.45219	0.228874796985301	0.706548	0.724815	0.65145	0.683762	5.434009	-0.0619734603423508	-0.0854928670769519	0.256035	0.03	17_41243607_T_A	Neutral	0.00133686627471619	0.998663133725284
17	41243607	T	C	BRCA1	1314	0.015	0.454	0.104	0.028922	1	-2.48	-1.41	0.63	-1.0149	0.1126	0.0803227068302	0.497	0.173	0.990662546810051	0.29465	0.228874796985301	0.706548	0.724815	0.65145	0.683762	2.221037	-0.0988959107908395	-0.109072629484488	0.137686	0.03	17_41243607_T_C	Neutral	0.00133738781395676	0.998662612186043
17	41243607	T	G	BRCA1	1314	0.001	0.86	0.536	0.028922	1	-2.43	-1.64	0.648	-0.9923	0.1332	0.153028477479	0.534	0.192	0.987214122770074	0.46668	0.228874796985301	0.706548	0.724815	0.65145	0.683762	5.005648	-0.0619734603423508	-0.0854928670769519	0.179456	0.03	17_41243607_T_G	Neutral	0.00133717813317114	0.998662821866829
17	41243608	C	A	BRCA1	1314	0	0.999	0.939	0.028922	1	-2.5	-1.91	0.791	-0.9796	0.1462	0.0718238110924	0.529	0.304	0.993624566578304	0.20364	0.505798696864137	0.706548	0.724815	0.65145	0.683762	6.254754	0.0859278335042802	0.0818506519379337	0.256035	0.03	17_41243608_C_A	Neutral	0.00133698012427874	0.998663019875721
17	41243608	C	G	BRCA1	1314	0.001	0.997	0.912	0.028922	1	-2.44	-1.49	0.708	-0.9796	0.1462	0.0877800912117	0.493	0.19	0.994944362372897	0.1831	0.505798696864137	0.706548	0.724815	0.65145	0.683762	5.62895	0.0859278335042802	0.0818506519379337	0.207303	0.03	17_41243608_C_G	Neutral	0.00133601792549176	0.998663982074508
17	41243608	C	T	BRCA1	1314	0.003	0.717	0.243	0.028922	1	-2.45	-1.05	0.45	-0.1129	0.5615	0.173386340141	0.409	0.18	0.998468464649977	0.1192	0.505798696864137	0.706548	0.724815	0.65145	0.683762	6.165265	0.0306926337979721	0.0502790290789015	0.0819924	0.03	17_41243608_C_T	Neutral	0.00385573983006471	0.996144260169935
17	41243609	C	A	BRCA1	1313	0.001	0.996	0.846	0.487673	1	-2.41	-1.2	0.703	-0.9853	0.1371	0.135162115056	0.55	0.071	0.996746041866396	0.12402	0.190301207139452	0.706548	0.724815	0.65145	0.683762	5.443105	-0.113982921652875	-0.151151467254346	0.19338	0.03	17_41243609_C_A	Neutral	0.00133106810215255	0.998668931897847
17	41243609	C	G	BRCA1	1313	0.001	0.996	0.846	0.487673	1	-2.41	-1.2	0.703	-0.9853	0.1371	0.11886728064	0.55	0.071	0.996659024126998	0.07916	0.190301207139452	0.706548	0.724815	0.65145	0.683762	5.208031	-0.113982921652875	-0.151151467254346	0.19338	0.03	17_41243609_C_G	Neutral	0.00133110076604259	0.998668899233957
17	41243610	T	A	BRCA1	1313	0.001	0.915	0.415	0.487673	1	-2.37	-1.65	0.672	-0.9823	0.1319	0.162604453128	0.51	0.109	0.987987374979363	0.32698	0.212268081800535	0.706548	0.724815	0.65145	0.683762	5.540501	-0.102942641099677	-0.138771832760046	0.19338	0.03	17_41243610_T_A	Neutral	0.00132966168017112	0.998670338319829
17	41243610	T	C	BRCA1	1313	0.004	0.985	0.622	0.487673	1	-2.3	-0.96	0.735	-0.9823	0.1319	0.08856648362	0.536	0.111	0.997467950072264	0.25961	0.212268081800535	0.706548	0.724815	0.65145	0.683762	3.519026	-0.102942641099677	-0.138771832760046	0.0809287	0.03	17_41243610_T_C	Neutral	0.00132393601823566	0.998676063981764
17	41243610	T	G	BRCA1	1313	0.001	0.985	0.693	0.487673	1	-2.42	-1.42	0.746	-0.1533	0.6747	0.2933483967	0.518	0.093	0.991594859534293	0.31526	0.212268081800535	0.706548	0.724815	0.65145	0.683762	4.991023	0.00625127380835051	-0.0546760137684324	0.228188	0.03	17_41243610_T_G	Neutral	0.0013349620020966	0.998665037997903
17	41243611	G	A	BRCA1	1313	NA	NA	NA	0.487673	1.87783e-06	NA	NA	NA	NA	NA	NA	NA	NA	0.992034959593569	0.12695	0.197143913694226	0.706548	0.724815	0.65145	0.683762	10.553259	0.598173677330449	0.35989176911269	NA	NA	17_41243611_G_A	Damaging	0.0940864755821385	0.905913524417862
17	41243611	G	C	BRCA1	1313	0.001	0.817	0.275	0.487673	1	-2.28	-0.72	0.68	-0.3312	0.4991	0.090004306405	0.519	0.072	0.992868222214778	0.09286	0.197143913694226	0.706548	0.724815	0.65145	0.683762	4.23524	-0.231737850357751	-0.197776489746157	0.186418	0.03	17_41243611_G_C	Neutral	0.00133490638858724	0.998665093611413
17	41243611	G	T	BRCA1	1313	0.16	0.956	0.444	0.487673	1	-2.23	-0.95	0.691	-0.411	0.4959	0.116748846298	0.528	0.192	0.987900207751929	0.10236	0.197143913694226	0.706548	0.724815	0.65145	0.683762	3.810634	-0.246097355417288	-0.208571834959352	0.151609	0.03	17_41243611_G_T	Neutral	0.00133792968527924	0.998662070314721
17	41243613	G	A	BRCA1	1312	0.002	0.988	0.663	0.114622	1	-2.36	-1.15	0.701	-0.145	0.6335	0.183968384973	0.558	0.112	0.998143561078624	0.13259	0.0923524827052034	0.706548	0.724815	0.65145	0.683762	5.021384	-0.0579392102480245	-0.123398031289731	0.172495	0.03	17_41243613_G_A	Neutral	0.00133766910821498	0.998662330891785
17	41243613	G	C	BRCA1	1312	1	0.06	0.018	0.114622	1	-2.17	-0.39	0.581	-0.8296	0.3515	0.0338661650433	0.449	0.066	0.650440846522871	0.16138	0.0923524827052034	0.706548	0.724815	0.65145	0.683762	0.165959	-0.748852522199955	-0.631222909836184	0.0332605	0.03	17_41243613_G_C	Neutral	0.00133759514892118	0.998662404851079
17	41243613	G	T	BRCA1	1312	0.007	0.447	0.039	0.114622	1	-2.26	-0.71	0.582	-0.4522	0.4561	0.146410060291	0.493	0.061	0.984520042427745	0.1188	0.0923524827052034	0.706548	0.724815	0.65145	0.683762	4.546678	-0.410087004389949	-0.371293533528996	0.0750307	0.03	17_41243613_G_T	Neutral	0.00133773468070908	0.998662265319291
17	41243614	T	A	BRCA1	1312	1	0.06	0.018	0.114622	1	-2.17	-0.39	0.581	-0.8366	0.325	0.0350526199216	0.46	0.066	0.655462333925563	0.04473	0.158309801868603	0.6512	0.653731	0.65145	0.683762	0.354306	-0.7258515960423	-0.594240614643901	0.0193371	0.03	17_41243614_T_A	Neutral	0.00133773244115842	0.998662267558842
17	41243614	T	C	BRCA1	1312	0.008	0.506	0.049	0.114622	1	-2.29	-0.71	0.723	-0.5091	0.4191	0.106923485513	0.541	0.074	0.99218684455087	0.03232	0.158309801868603	0.6512	0.653731	0.65145	0.683762	1.979561	-0.387062114118898	-0.336322384515542	0.158571	0.03	17_41243614_T_C	Neutral	0.00133813378860781	0.998661866211392
17	41243614	T	G	BRCA1	1312	0.004	0.988	0.663	0.114622	1	-2.36	-1.05	0.7	-0.2034	0.6049	0.24004399712	0.533	0.071	0.992806831478226	0.08181	0.158309801868603	0.6512	0.653731	0.65145	0.683762	4.986074	-0.0660931771656175	-0.108579567795536	0.158571	0.03	17_41243614_T_G	Neutral	0.00133820036959553	0.998661799630404
17	41243615	G	C	BRCA1	1311	0.01	0.952	0.605	0.02132	1	-2.25	-1.12	0.594	-0.9832	0.1146	0.0802460806374	0.519	0.213	0.996533062524548	0.12882	0.0962442404970583	0.6512	0.653731	0.65145	0.683762	4.883439	-0.282393344007855	-0.318625496832051	0.0889541	0.03	17_41243615_G_C	Neutral	0.00133519502987811	0.998664804970122
17	41243615	G	T	BRCA1	1311	0.01	0.952	0.605	0.02132	1	-2.25	-1.12	0.594	-0.9832	0.1146	0.082243265001	0.519	0.213	0.996655906065484	0.06447	0.0962442404970583	0.6512	0.653731	0.65145	0.683762	5.003529	-0.282393344007855	-0.318625496832051	0.0889541	0.03	17_41243615_G_T	Neutral	0.00133525880221075	0.998664741197789
17	41243616	T	A	BRCA1	1311	0.083	0.972	0.729	0.02132	1	-2.33	-1.62	0.689	-0.9843	0.1134	0.0956909115579	0.541	0.134	0.990044323126916	0.09257	0.0883515398232068	0.6512	0.653731	0.65145	0.683762	3.969836	-0.250213445384257	-0.306192824244821	0.137686	0.03	17_41243616_T_A	Neutral	0.00133821764514941	0.998661782354851
17	41243616	T	C	BRCA1	1311	0.087	0.261	0.11	0.02132	1	-2.27	-0.86	0.426	-0.9843	0.1134	0.0632609593862	0.334	0.095	0.996447807154225	0.04433	0.0883515398232068	0.6512	0.653731	0.65145	0.683762	2.505324	-0.250213445384257	-0.306192824244821	0.0262988	0.03	17_41243616_T_C	Neutral	0.0022698349997754	0.997730165000225
17	41243616	T	G	BRCA1	1311	0.009	0.908	0.52	0.02132	1	-2.31	-1.08	0.623	-0.9843	0.1134	0.0609893132102	0.558	0.113	0.993573630493182	0.10379	0.0883515398232068	0.6512	0.653731	0.65145	0.683762	2.84215	-0.250213445384257	-0.306192824244821	0.102878	0.03	17_41243616_T_G	Neutral	0.00133792605170324	0.998662073948297
17	41243617	T	A	BRCA1	1311	0.004	0.998	0.935	0.02132	1	-2.36	-1.52	0.694	-0.9862	0.1237	0.128966304513	0.504	0.178	0.990311976470556	0.1919	0.158153518874734	0.6512	0.653731	0.65145	0.683762	5.144071	-0.159031772790727	-0.196010769544963	0.186418	0.03	17_41243617_T_A	Neutral	0.00133793071064625	0.998662069289354
17	41243617	T	C	BRCA1	1311	0.156	0.379	0.091	0.02132	1	-2.26	-0.87	0.543	-0.4767	0.4495	0.144367138949	0.416	0.103	0.996713112242283	0.12388	0.158153518874734	0.6512	0.653731	0.65145	0.683762	3.516418	-0.390025034400474	-0.349527538765724	0.0611073	0.03	17_41243617_T_C	Neutral	0.00133802100575309	0.998661978994247
17	41243617	T	G	BRCA1	1311	0.008	0.999	0.935	0.02132	1	-2.31	-0.96	0.573	-0.9862	0.1237	0.0795694141982	0.408	0.07	0.995189783589337	0.18939	0.158153518874734	0.6512	0.653731	0.65145	0.683762	2.90447	-0.159031772790727	-0.196010769544963	0.0959158	0.03	17_41243617_T_G	Neutral	0.00133812624157748	0.998661873758423
17	41243619	G	A	BRCA1	1310	0.001	0.993	0.847	0.105627	1	-2.41	-1.37	0.66	0.6285	0.755	0.229311013039	0.463	0.092	0.998581358754303	0.6035	0.99969243261947	0.706548	0.724815	0.65145	0.683762	5.736956	0.438946311874798	0.404988179093304	0.0825993	0.03	17_41243619_G_A	Neutral	0.00133162714337043	0.99866837285663
17	41243619	G	C	BRCA1	1310	0.001	0.993	0.885	0.105627	1	-2.42	-1.37	0.664	0.1975	0.7636	0.189061350915	0.457	0.111	0.985143577193529	0.64838	0.99969243261947	0.706548	0.724815	0.65145	0.683762	5.391533	0.459081104077653	0.419202829896357	0.200341	0.03	17_41243619_G_C	Neutral	0.00133474965219171	0.998665250347808
17	41243619	G	T	BRCA1	1310	0.001	0.986	0.787	0.105627	1	-2.41	-1.37	0.682	0.1639	0.7393	0.0880745359502	0.535	0.226	0.990737573436795	0.55826	0.99969243261947	0.706548	0.724815	0.65145	0.683762	4.373711	0.406970070995617	0.38211622200256	-0.0274256	0.03	17_41243619_G_T	Neutral	0.00133649113209133	0.998663508867909
17	41243620	T	A	BRCA1	1310	0.037	0.91	0.453	0.105627	1	-2.36	-0.88	0.629	-0.2655	0.5398	0.139159214117	0.552	0.101	0.983424652014843	0.26023	0.226328524953913	0.6512	0.653731	0.65145	0.683762	2.527864	-0.306789780351914	-0.402784311361689	0.116801	0.03	17_41243620_T_A	Neutral	0.00133820994829015	0.99866179005171
17	41243620	T	C	BRCA1	1310	0.551	0.817	0.164	0.105627	1	-2.06	-1.06	0.613	-0.5663	0.2566	0.0744378280042	0.515	0.07	0.975738541883951	0.16691	0.226328524953913	0.6512	0.653731	0.65145	0.683762	0.246522	-0.784916853790013	-0.756534013456215	0.0611073	0.03	17_41243620_T_C	Neutral	0.00133821581303406	0.998661784186966
17	41243620	T	G	BRCA1	1310	0.002	0.128	0.045	0.105627	1	-2.32	-1.37	0.591	-0.5059	0.4604	0.109452799768	0.534	0.059	0.987054136223401	0.18904	0.226328524953913	0.6512	0.653731	0.65145	0.683762	2.502542	-0.573021351806153	-0.587542205137584	0.102878	0.03	17_41243620_T_G	Neutral	0.00133808095033094	0.998661919049669
17	41243621	A	C	BRCA1	1309	0.161	0.959	0.509	0.000567	1	-2.28	-1.39	0.55	-0.4469	0.4805	0.0867798471541	0.458	0.245	0.994828499414307	0.22047	0.0856338430261277	0.6512	0.653731	0.65145	0.683762	3.716257	-0.16212834856492	-0.198300135957681	0.068069	0.03	17_41243621_A_C	Neutral	0.00133817074776676	0.998661829252233
17	41243621	A	T	BRCA1	1309	0.161	0.959	0.509	0.000567	1	-2.28	-1.39	0.55	-0.4469	0.4805	0.0862811527086	0.458	0.245	0.995258399564091	0.12207	0.0856338430261277	0.6512	0.653731	0.65145	0.683762	3.835695	-0.16212834856492	-0.198300135957681	0.068069	0.03	17_41243621_A_T	Neutral	0.00133811800759653	0.998661881992403
17	41243622	T	A	BRCA1	1309	0	1	0.988	0.000567	1	-2.46	-2.1	0.638	0.0791	0.7418	0.260713686849	0.393	0.135	0.992781511294436	0.51345	0.869065522037791	0.732398	0.653731	0.743671	0.683762	5.729535	0.405003875857168	0.34176279709055	0.19338	0.03	17_41243622_T_A	Neutral	0.001334858643668	0.998665141356332
17	41243622	T	C	BRCA1	1309	0.005	0.938	0.54	0.000567	1	-2.4	-1.15	0.485	-0.0218	0.624	0.104802259153	0.385	0.083	0.998065462475614	0.33299	0.869065522037791	0.732398	0.653731	0.743671	0.683762	4.197791	0.170067014922903	0.175943991974983	0.109839	0.03	17_41243622_T_C	Neutral	0.00153785429952713	0.998462145700473
17	41243622	T	G	BRCA1	1309	0.024	0.999	0.942	0.000567	1	-2.42	-1.38	0.602	-0.0091	0.7016	0.0850029344378	0.365	0.12	0.993487178311886	0.48324	0.869065522037791	0.732398	0.653731	0.743671	0.683762	3.299327	0.332408112576309	0.291694886913656	0.116801	0.03	17_41243622_T_G	Neutral	0.0013369497137099	0.99866305028629
17	41243623	T	A	BRCA1	1309	0.001	1	0.988	0.000567	1	-2.47	-1.87	0.681	-0.8857	0.1917	0.130293057315	0.455	0.194	0.99375463109016	0.66208	0.996807906663906	0.732398	0.653731	0.743671	0.683762	5.693592	0.117145793285324	0.126342315749572	0.228188	0.03	17_41243623_T_A	Neutral	0.00132261408798007	0.99867738591202
17	41243623	T	C	BRCA1	1309	0.022	0.999	0.942	0.000567	1	-2.42	-1.11	0.528	0.1072	0.7325	0.172658351457	0.362	0.096	0.99443144975571	0.51888	0.996807906663906	0.732398	0.653731	0.743671	0.683762	5.212786	0.326912282683663	0.282331803047368	0.123763	0.03	17_41243623_T_C	Neutral	0.00133732861682845	0.998662671383172
17	41243623	T	G	BRCA1	1309	0.002	1	0.988	0.000567	1	-2.46	-1.17	0.559	-0.8857	0.1917	0.138885448707	0.399	0.114	0.996513818034915	0.66664	0.996807906663906	0.732398	0.653731	0.743671	0.683762	5.013258	0.117145793285324	0.126342315749572	0.151609	0.03	17_41243623_T_G	Neutral	0.0013172955645615	0.998682704435438
17	41243625	G	A	BRCA1	1308	0.06	0.003	0.005	0.649657	1	-2.54	-0.74	0.601	-1.0212	0.0495	0.0327647864154	0.528	0.046	0.973669658685317	0.06592	0.0703785758108127	0.732398	0.653731	0.743671	0.683762	1.76582	-0.501132952745053	-0.577410266359512	0.068069	0.03	17_41243625_G_A	Neutral	0.0013379388439253	0.998662061156075
17	41243625	G	C	BRCA1	1308	0.202	0.094	0.023	0.649657	1	-2.5	-0.84	0.52	-1.021	0.0549	0.0428691912047	0.421	0.081	0.945630229713911	0.07528	0.0703785758108127	0.732398	0.653731	0.743671	0.683762	1.192022	-0.479193525666966	-0.563399103189816	0.0471839	0.03	17_41243625_G_C	Neutral	0.00133768659589006	0.99866231340411
17	41243625	G	T	BRCA1	1308	0.002	0.003	0.008	0.649657	1	-2.5	-0.99	0.533	-1.0103	0.0655	0.0296953944259	0.448	0.073	0.928114742706891	0.05066	0.0703785758108127	0.732398	0.653731	0.743671	0.683762	1.393033	-0.442271075218477	-0.53981934078228	0.0750307	0.03	17_41243625_G_T	Neutral	0.00133763507906748	0.998662364920933
17	41243626	C	A	BRCA1	1308	0.011	0.19	0.109	0.649657	1	-2.43	-0.52	0.525	-0.4497	0.5249	0.231150407481	0.41	0.066	0.982396997671464	0.13746	0.0712595022905961	0.732398	0.653731	0.743671	0.683762	1.432526	-0.901876226492256	-0.92373494974875	0.0541456	0.03	17_41243626_C_A	Neutral	0.00133735328446805	0.998662646715532
17	41243626	C	G	BRCA1	1308	0.07	0.769	0.451	0.649657	1	-2.56	-0.99	0.687	-0.4256	0.5277	0.267250621051	0.592	0.065	0.980466267050113	0.14083	0.0712595022905961	0.732398	0.653731	0.743671	0.683762	1.647543	-0.73267077757657	-0.80467712393563	0.144648	0.03	17_41243626_C_G	Neutral	0.00133801336975714	0.998661986630243
17	41243626	C	T	BRCA1	1308	0.159	0.001	0.004	0.649657	1	-2.52	-0.53	0.603	-0.7378	0.3781	0.101885611387	0.544	0.048	0.912725901641649	0.03539	0.0712595022905961	0.732398	0.653731	0.743671	0.683762	1.331813	-1.13625598062155	-1.08480231308575	0.0471839	0.03	17_41243626_C_T	Neutral	0.001337944030534	0.998662055969466
17	41243628	G	A	BRCA1	1307	0.044	0.454	0.14	0.245838	1	-2.24	-0.9	0.622	-0.5548	0.4139	0.0820566714498	0.535	0.122	0.992259828786935	0.10137	0.209801686251919	0.732398	0.653731	0.743671	0.683762	1.454652	-0.595537336872312	-0.578256760229325	0.0959158	0.03	17_41243628_G_A	Neutral	0.00133786341637676	0.998662136583623
17	41243628	G	C	BRCA1	1307	0.026	0.4	0.121	0.245838	1	-2.19	-0.47	0.57	-0.4513	0.449	0.13243632452	0.458	0.08	0.932768879153732	0.20395	0.209801686251919	0.732398	0.653731	0.743671	0.683762	2.409188	-0.497946800630876	-0.509832023851434	0.0819924	0.03	17_41243628_G_C	Neutral	0.00133779819592605	0.998662201804074
17	41243628	G	T	BRCA1	1307	0.005	0.011	0.01	0.245838	1	-2.32	-0.84	0.474	-0.4698	0.4617	0.0845517525003	0.321	0.078	0.924796650880799	0.16982	0.209801686251919	0.732398	0.653731	0.743671	0.683762	1.090499	-0.584137386371636	-0.569891650539775	0.0611073	0.03	17_41243628_G_T	Neutral	0.00158185805677313	0.998418141943227
17	41243629	T	A	BRCA1	1307	0.026	0.4	0.121	0.245838	1	-2.19	-0.47	0.57	-0.9577	0.0889	0.0992325503214	0.511	0.08	0.814168271518788	0.06305	0.554903124681925	0.732398	0.653731	0.743671	0.683762	1.772115	-0.876402956459686	-1.02614178062836	0.0402222	0.03	17_41243629_T_A	Neutral	0.0013374394506368	0.998662560549363
17	41243629	T	C	BRCA1	1307	0.689	0.004	0.006	0.245838	1	-2.16	-0.45	0.487	-0.997	0.0418	0.0234726163909	0.409	0.074	0.653609602121135	0.02927	0.554903124681925	0.732398	0.653731	0.743671	0.683762	-0.855832	-0.999477791287982	-1.10474098865348	-0.00850966	0.03	17_41243629_T_C	Neutral	0.0013376008119228	0.998662399188077
17	41243629	T	G	BRCA1	1307	0.165	0.01	0.006	0.245838	1	-2.31	-0.71	0.581	-0.9919	0.063	0.029399615049	0.482	0.084	0.806675511000329	0.04459	0.554903124681925	0.732398	0.653731	0.743671	0.683762	0.387878	-0.950782965334178	-1.0736430411305	0.0332605	0.03	17_41243629_T_G	Neutral	0.00133783470783833	0.998662165292162
17	41243630	C	A	BRCA1	1306	0.128	0.991	0.803	0.437606	1	-2.41	-0.65	0.601	-0.9869	0.1177	0.0675553593125	0.445	0.112	0.997174287342843	0.05135	0.0947705872623133	0.6512	0.653731	0.65145	0.683762	3.444985	-0.317690384062273	-0.418144538353207	0.0750307	0.03	17_41243630_C_A	Neutral	0.00133817297809347	0.998661827021907
17	41243630	C	G	BRCA1	1306	0.128	0.991	0.803	0.437606	1	-2.41	-0.65	0.601	-0.9869	0.1177	0.064044771188	0.445	0.112	0.997107251989245	0.08144	0.0947705872623133	0.6512	0.653731	0.65145	0.683762	3.128579	-0.317690384062273	-0.418144538353207	0.0750307	0.03	17_41243630_C_G	Neutral	0.00133817297809347	0.998661827021907
17	41243631	A	C	BRCA1	1306	0.025	0.999	0.939	0.437606	1	-2.43	-1.04	0.621	-0.9933	0.13	0.09033968633	0.43	0.209	0.952142655518275	0.0871	0.107963778724448	0.732398	0.653731	0.743671	0.683762	4.141476	-0.354604780936285	-0.45360239949021	0.123763	0.03	17_41243631_A_C	Neutral	0.00133767612515445	0.998662323874846
17	41243631	A	G	BRCA1	1306	0.46	0.172	0.073	0.437606	1	-2.07	-0.73	0.503	-1.0212	0.0842	0.0507688674365	0.347	0.168	0.994551258003624	0.03411	0.107963778724448	0.732398	0.653731	0.743671	0.683762	1.40907	-0.450389108911349	-0.514773087474978	0.0332605	0.03	17_41243631_A_G	Neutral	0.00133768614799579	0.998662313852004
17	41243631	A	T	BRCA1	1306	NA	NA	NA	0.437606	1	NA	NA	NA	NA	NA	NA	NA	NA	0.988411953159921	0.09876	0.107963778724448	0.732398	0.653731	0.743671	0.683762	10.133837	0.330594975154464	0.0118004294557904	NA	NA	17_41243631_A_T	Neutral	0.0577661265689978	0.942233873431002
17	41243632	A	C	BRCA1	1306	0.139	0.325	0.096	0.437606	0.999998	-2.37	-0.48	0.559	-0.415	0.547	0.0848622370169	0.443	0.077	0.983597956112727	0.32143	0.0958793943545918	0.732398	0.724815	0.743671	0.683762	0.855296	-0.571123445446732	-0.605185861454499	0.0959158	0.03	17_41243632_A_C	Neutral	0.00133771411679762	0.998662285883202
17	41243632	A	T	BRCA1	1306	0.131	0.991	0.77	0.437606	0.999998	-2.41	-0.28	0.55	-0.1634	0.6775	0.0927719687759	0.467	0.115	0.98991803962887	0.29812	0.0958793943545918	0.732398	0.724815	0.743671	0.683762	2.910734	-0.320323841366892	-0.426957526165516	0.102878	0.03	17_41243632_A_T	Neutral	0.00133771261383286	0.998662287386167
17	41243633	G	C	BRCA1	1305	0.111	0.801	0.258	0.028651	0.999976	-2.24	-0.77	0.59	-1.0067	0.1011	0.015328608815	0.511	0.148	0.994955823648835	0.22073	0.104298298408583	0.732398	0.724815	0.743671	0.683762	1.499173	-0.377419214829492	-0.464122203184227	0.068069	0.03	17_41243633_G_C	Neutral	0.0013371229846082	0.998662877015392
17	41243633	G	T	BRCA1	1305	0.111	0.801	0.258	0.028651	0.999975	-2.24	-0.77	0.59	-1.0067	0.1011	0.0126918914312	0.509	0.148	0.994848450867936	0.19304	0.104298298408583	0.732398	0.724815	0.743671	0.683762	1.591878	-0.377419214829492	-0.464122203184227	0.068069	0.03	17_41243633_G_T	Neutral	0.00133712299455713	0.998662877005443
17	41243634	T	A	BRCA1	1305	0.002	0.999	0.956	0.028651	1	-2.49	-1.9	0.718	-0.8401	0.2218	0.139029331389	0.575	0.218	0.989173047021974	0.8378	0.267474371359252	0.706548	0.724815	0.65145	0.683762	5.39631	-0.145382723415704	-0.196059545780984	0.221226	0.03	17_41243634_T_A	Neutral	0.00133334741115698	0.998666652588843
17	41243634	T	C	BRCA1	1305	0.369	0.664	0.201	0.028651	1	-2.4	-1.39	0.609	-1.0219	0.0952	0.0558625052397	0.513	0.182	0.990327515701373	0.63317	0.267474371359252	0.706548	0.724815	0.65145	0.683762	3.589718	-0.219227624312681	-0.243219070596057	0.0889541	0.03	17_41243634_T_C	Neutral	0.0013371613187374	0.998662838681263
17	41243634	T	G	BRCA1	1305	0.009	0.997	0.766	0.028651	1	-2.44	-1.64	0.639	-0.9915	0.1314	0.06850372847	0.513	0.185	0.993233473377151	0.84539	0.267474371359252	0.706548	0.724815	0.65145	0.683762	5.044952	-0.145382723415704	-0.196059545780984	0.151609	0.03	17_41243634_T_G	Neutral	0.0013372242694798	0.99866277573052
17	41243635	C	A	BRCA1	1305	0.002	1	0.977	0.028651	1	-2.5	-1.9	0.716	-0.6069	0.2534	0.0729392523917	0.559	0.301	0.994217119956764	0.93932	0.999906479328465	0.706548	0.724815	0.65145	0.683762	6.381018	0.171361703306667	0.166548545960227	0.23515	0.03	17_41243635_C_A	Neutral	0.00133646212480498	0.998663537875195
17	41243635	C	G	BRCA1	1305	0.005	1	0.977	0.028651	1	-2.49	-1.43	0.689	-0.7046	0.2507	0.058937757367	0.479	0.185	0.993871153522927	0.94236	0.999906479328465	0.706548	0.724815	0.65145	0.683762	6.009212	0.171361703306667	0.166548545960227	0.214265	0.03	17_41243635_C_G	Neutral	0.00133607708456218	0.998663922915438
17	41243635	C	T	BRCA1	1305	0.022	0.999	0.913	0.028651	1	-2.44	-1.03	0.422	0.2272	0.7654	0.115678077979	0.281	0.184	0.998994573427567	0.88118	0.999906479328465	0.706548	0.724815	0.65145	0.683762	6.50061	0.333385318817872	0.284621238201272	0.0959158	0.03	17_41243635_C_T	Neutral	0.00272575003377318	0.997274249966227
17	41243636	T	A	BRCA1	1304	0.015	0.997	0.922	0.041225	1	-2.59	-0.63	0.682	-0.9832	0.1328	0.0353370820893	0.458	0.072	0.997402571023986	0.67775	0.0904160976405107	0.706548	0.724815	0.65145	0.683762	3.086819	-0.216624407033564	-0.28307976397859	0.186418	0.03	17_41243636_T_A	Neutral	0.00132704030888298	0.998672959691117
17	41243636	T	G	BRCA1	1304	0.015	0.997	0.922	0.041225	1	-2.59	-0.63	0.682	-0.9832	0.1328	0.0352202842791	0.458	0.072	0.997136091003612	0.60519	0.0904160976405107	0.706548	0.724815	0.65145	0.683762	2.972325	-0.216624407033564	-0.28307976397859	0.186418	0.03	17_41243636_T_G	Neutral	0.00132704030888298	0.998672959691117
17	41243637	T	A	BRCA1	1304	0.026	0.997	0.91	0.041225	1	-2.63	-1.45	0.703	-0.9804	0.1319	0.0777468339371	0.534	0.218	0.980660651560851	0.81391	0.231692118807959	0.706548	0.724815	0.65145	0.683762	5.344648	-0.127432871259253	-0.178702424846007	0.214265	0.03	17_41243637_T_A	Neutral	0.0013371834760264	0.998662816523974
17	41243637	T	C	BRCA1	1304	0.002	0.999	0.91	0.041225	1	-2.58	-1.46	0.625	-0.9872	0.1323	0.0686969485395	0.481	0.128	0.998525576873481	0.74995	0.231692118807959	0.706548	0.724815	0.65145	0.683762	5.149141	-0.127432871259253	-0.178702424846007	0.165533	0.03	17_41243637_T_C	Neutral	0.0013267663703439	0.998673233629656
17	41243637	T	G	BRCA1	1304	0.007	0.89	0.36	0.041225	1	-2.58	-1.24	0.619	-0.9872	0.1323	0.0700425852239	0.528	0.115	0.989472275501043	0.81707	0.231692118807959	0.706548	0.724815	0.65145	0.683762	5.007978	-0.127432871259253	-0.178702424846007	0.151609	0.03	17_41243637_T_G	Neutral	0.00133718848061981	0.99866281151938
17	41243638	C	A	BRCA1	1304	NA	NA	NA	0.041225	1	NA	NA	NA	NA	NA	NA	NA	NA	0.994534200362758	0.90142	0.887962081403535	0.706548	0.724815	0.65145	0.683762	11.334998	0.649745968187304	0.396282271608113	NA	NA	17_41243638_C_A	Damaging	0.104548586759028	0.895451413240972
17	41243638	C	G	BRCA1	1304	0.273	0.99	0.643	0.041225	1	-2.55	-0.56	0.667	-0.9984	0.1296	0.0244822501611	0.449	0.083	0.993400924531345	0.8326	0.887962081403535	0.706548	0.724815	0.65145	0.683762	3.850494	-0.0852188298122772	-0.100901976235002	0.158571	0.03	17_41243638_C_G	Neutral	0.00133731575082952	0.99866268424917
17	41243638	C	T	BRCA1	1304	0.006	0.995	0.859	0.041225	1	-2.56	-0.81	0.731	-0.8951	0.1896	0.0584558728073	0.489	0.217	0.998913697257403	0.88831	0.887962081403535	0.706548	0.724815	0.65145	0.683762	6.19389	-0.0268920602632154	-0.0636527863448356	0.214265	0.03	17_41243638_C_T	Neutral	0.00131621362772816	0.998683786372272
17	41243639	C	A	BRCA1	1303	0.029	0.834	0.406	0.132916	0.999997	-2.36	-0.64	0.479	-0.9783	0.0757	0.0695554395808	0.481	0.11	0.984669333138203	0.03513	0.913198331677402	0.706548	0.724815	0.65145	0.683762	2.672531	-0.722444222331083	-0.8962732244694	0.0402222	0.03	17_41243639_C_A	Neutral	0.00133785242662776	0.998662147573372
17	41243639	C	G	BRCA1	1303	0.029	0.834	0.406	0.132916	0.999997	-2.36	-0.64	0.479	-0.9783	0.0757	0.0682223302067	0.481	0.11	0.985239280290417	0.03951	0.913198331677402	0.706548	0.724815	0.65145	0.683762	2.386714	-0.722444222331083	-0.8962732244694	0.0402222	0.03	17_41243639_C_G	Neutral	0.00133785242662776	0.998662147573372
17	41243640	A	C	BRCA1	1303	0.004	0.992	0.794	0.132916	1	-2.39	-0.97	0.514	-0.9583	0.1126	0.100869524026	0.436	0.189	0.936284178047119	0.14083	0.0820415444684116	0.706548	0.724815	0.65145	0.683762	3.791455	-0.543836601769568	-0.66468381694638	0.0750307	0.03	17_41243640_A_C	Neutral	0.00133716875089018	0.99866283124911
17	41243640	A	G	BRCA1	1303	0.129	0.013	0.011	0.132916	1	-2.04	-0.73	0.467	-0.9809	0.0953	0.0415905095682	0.363	0.154	0.972624530747639	0.00911	0.0820415444684116	0.706548	0.724815	0.65145	0.683762	0.720871	-0.581294160195571	-0.688605315040982	0.0193371	0.03	17_41243640_A_G	Neutral	0.00133768044482063	0.998662319555179
17	41243640	A	T	BRCA1	1303	NA	NA	NA	0.132916	1	NA	NA	NA	NA	NA	NA	NA	NA	0.983917452526536	0.13058	0.0820415444684116	0.706548	0.724815	0.65145	0.683762	9.913568	0.18952287229747	-0.168524776164463	NA	NA	17_41243640_A_T	Damaging	0.067790111575438	0.932209888424562
17	41243641	A	C	BRCA1	1303	0.332	0.005	0.006	0.132916	1	-2.27	-0.37	0.48	-1.0557	0.032	0.00804119515638	0.439	0.085	0.637010595514573	0.0448	0.999911062347818	0.706548	0.724815	0.65145	0.683762	-1.877051	-1.41094392035612	-1.57266074026798	-0.00154796	0.03	17_41243641_A_C	Neutral	0.00133771897407253	0.998662281025927
17	41243641	A	T	BRCA1	1303	0.127	0.114	0.032	0.132916	1	-2.32	-0.22	0.472	-1.0601	0.0452	0.0104958892553	0.444	0.086	0.492353247535017	0.05499	0.999911062347818	0.706548	0.724815	0.65145	0.683762	-0.498697	-1.33709901945914	-1.5255012154529	0.00541374	0.03	17_41243641_A_T	Neutral	0.00133768895480291	0.998662311045197
17	41243642	T	A	BRCA1	1302	0.027	0.125	0.084	0.6937	1	-2.26	-0.39	0.535	-1.0192	0.0437	0.0491481381631	0.454	0.1	0.982946453772131	0.04154	0.106170513319231	0.706548	0.724815	0.65145	0.683762	2.701861	-0.742874791387732	-0.846231776057053	0.0123754	0.03	17_41243642_T_A	Neutral	0.00133337426748359	0.998666625732516
17	41243642	T	G	BRCA1	1302	0.027	0.125	0.084	0.6937	1	-2.26	-0.39	0.535	-1.0192	0.0437	0.050698360342	0.454	0.1	0.985389192836841	0.04406	0.106170513319231	0.706548	0.724815	0.65145	0.683762	2.488527	-0.742874791387732	-0.846231776057053	0.0123754	0.03	17_41243642_T_G	Neutral	0.00133337426748359	0.998666625732516
17	41243643	T	A	BRCA1	1302	0.095	0.011	0.002	0.6937	1	-2.2	-0.35	0.53	-1.0064	0.0435	0.0336415342254	0.419	0.2	0.937231946368835	0.01404	0.0741912883371085	0.706548	0.724815	0.65145	0.683762	1.40115	-0.866157609963364	-0.925763258191647	0.00541374	0.03	17_41243643_T_A	Neutral	0.00133366384811673	0.998666336151883
17	41243643	T	C	BRCA1	1302	0.194	0.015	0.023	0.6937	1	-2.26	-0.61	0.587	-1.0057	0.0519	0.0403478145087	0.481	0.132	0.942548266349986	0.05834	0.0741912883371085	0.706548	0.724815	0.65145	0.683762	0.864392	-0.829235159514875	-0.902183495784111	0.0262988	0.03	17_41243643_T_C	Neutral	0.00133366192299444	0.998666338077006
17	41243643	T	G	BRCA1	1302	1	0	0	0.6937	1	-2.06	-0.18	0.5	-0.9797	0.0206	0.0162230460491	0.456	0.115	0.182715819518166	0.00469	0.0741912883371085	0.706548	0.724815	0.65145	0.683762	-0.676468	-0.998864388386917	-1.01051370858395	-0.0154714	0.03	17_41243643_T_G	Neutral	0.00133394366537731	0.998666056334623
17	41243644	C	A	BRCA1	1302	NA	NA	NA	0.6937	1	NA	NA	NA	NA	NA	NA	NA	NA	0.989458252075724	0.06538	0.0944671289334171	0.732398	0.724815	0.743671	0.683762	9.814885	0.363635890160951	0.0582169126543621	NA	NA	17_41243644_C_A	Damaging	0.0678535480520379	0.932146451947962
17	41243644	C	G	BRCA1	1302	0.023	0.627	0.131	0.6937	1	-2.25	-0.28	0.557	-0.6657	0.3599	0.131408499288	0.442	0.113	0.949253797244484	0.12379	0.0944671289334171	0.732398	0.724815	0.743671	0.683762	2.558567	-0.632389992693582	-0.610540743745109	0.0611073	0.03	17_41243644_C_G	Neutral	0.00133314382860328	0.998666856171397
17	41243644	C	T	BRCA1	1302	0.032	0.255	0.046	0.6937	1	-2.23	-0.38	0.588	-0.6592	0.3791	0.166117016479	0.488	0.211	0.990721176088207	0.05322	0.0944671289334171	0.732398	0.724815	0.743671	0.683762	3.554002	-0.693160367225876	-0.652469930591327	0.0611073	0.03	17_41243644_C_T	Neutral	0.00133660647136125	0.998663393528639
17	41243645	A	C	BRCA1	1301	0.001	0.996	0.9	0.001577	1	-2.47	-1.19	0.648	-0.988	0.1364	0.0874812128497	0.468	0.207	0.997049320661587	0.64823	0.159939187631586	0.732398	0.724815	0.743671	0.683762	4.459086	-0.102866913297772	-0.148516387891415	0.19338	0.03	17_41243645_A_C	Neutral	0.00133707373785652	0.998662926262143
17	41243645	A	T	BRCA1	1301	0.001	0.996	0.9	0.001577	1	-2.47	-1.19	0.648	-0.988	0.1364	0.0874903132959	0.468	0.207	0.996873349541994	0.62704	0.159939187631586	0.732398	0.724815	0.743671	0.683762	4.568665	-0.102866913297772	-0.148516387891415	0.19338	0.03	17_41243645_A_T	Neutral	0.00133707373785652	0.998662926262143
17	41243646	C	A	BRCA1	1301	0.001	0.999	0.93	0.001577	1	-2.51	-1.43	0.681	-0.9467	0.1369	0.0835966600003	0.505	0.266	0.994667283185634	0.7652	0.887081969986257	0.732398	0.724815	0.743671	0.683762	6.278101	0.20862666704072	0.211792353838005	0.228188	0.29	17_41243646_C_A	Neutral	0.0016690060702178	0.998330993929782
17	41243646	C	G	BRCA1	1301	0.006	0.986	0.784	0.001577	1	-2.47	-0.72	0.635	-0.9467	0.1369	0.0613217219207	0.486	0.176	0.993813938324318	0.74906	0.887081969986257	0.732398	0.724815	0.743671	0.683762	5.343655	0.20862666704072	0.211792353838005	0.172495	0.03	17_41243646_C_G	Neutral	0.00132013116853924	0.998679868831461
17	41243646	C	T	BRCA1	1301	0.158	0.915	0.366	0.001577	1	-2.29	-0.71	0.502	-1.0159	0.1039	0.0234487669845	0.358	0.172	0.98293574310654	0.42077	0.887081969986257	0.732398	0.724815	0.743671	0.683762	4.12299	0.149764789514144	0.174201428260773	0.0889541	0.03	17_41243646_C_T	Neutral	0.00131706609760196	0.998682933902398
17	41243647	T	A	BRCA1	1301	0.001	1	0.947	0.001577	1	-2.52	-1.19	0.646	0.0284	0.7342	0.221657510916	0.452	0.219	0.982604192351874	0.78778	0.420652798235286	0.732398	0.724815	0.743671	0.683762	5.007732	0.31752818386042	0.230004409716929	0.200341	0.29	17_41243647_T_A	Neutral	0.00166913471224783	0.998330865287752
17	41243647	T	C	BRCA1	1301	0.003	0.126	0.046	0.001577	1	-2.49	-0.96	0.492	-0.2485	0.5691	0.0879642947151	0.338	0.177	0.997579739235862	0.64923	0.420652798235286	0.732398	0.724815	0.743671	0.683762	2.752605	-0.215197556113588	-0.145732717554425	0.123763	0.03	17_41243647_T_C	Neutral	0.00156100078873711	0.998438999211263
17	41243647	T	G	BRCA1	1301	0.001	0.996	0.9	0.001577	1	-2.47	-1.19	0.648	0.0171	0.7216	0.218881084972	0.458	0.207	0.997287369376287	0.76884	0.420652798235286	0.732398	0.724815	0.743671	0.683762	5.235532	0.285568366916602	0.207447794369691	0.19338	0.03	17_41243647_T_G	Neutral	0.00133755046280615	0.998662449537194
17	41243648	G	C	BRCA1	1300	0.03	0.998	0.932	0.64395	0.999999	-2.3	-2.09	0.683	-0.291	0.642	0.214645138931	0.472	0.233	0.991064517072189	0.6717	0.0708234982844153	0.732398	0.724815	0.743671	0.683762	4.800815	0.0731985187699895	-0.0448355545070501	0.179456	0.03	17_41243648_G_C	Neutral	0.00132345746266105	0.998676542537339
17	41243648	G	T	BRCA1	1300	NA	NA	NA	0.64395	1	NA	NA	NA	NA	NA	NA	NA	NA	0.981283686452804	0.62247	0.0708234982844153	0.732398	0.724815	0.743671	0.683762	9.864916	0.473194199082421	0.203110302461755	NA	NA	17_41243648_G_T	Damaging	0.0959743327428509	0.904025667257149
17	41243649	C	A	BRCA1	1300	0.085	0.974	0.758	0.64395	1	-2.28	-2.08	0.613	-0.3273	0.588	0.142627464335	0.47	0.153	0.922477095905286	0.36568	0.0759162191581385	0.732398	0.724815	0.743671	0.683762	2.407938	-0.130274899195635	-0.234850498580381	0.0959158	0.03	17_41243649_C_A	Neutral	0.00133705683519714	0.998662943164803
17	41243649	C	G	BRCA1	1300	0.656	0.158	0.051	0.64395	1	-1.97	-1.84	0.512	-0.829	0.337	0.0466060058845	0.375	0.238	0.733890398766048	0.15438	0.0759162191581385	0.732398	0.724815	0.743671	0.683762	0.08575	-0.698720772756398	-0.646046354213807	0.0332605	0.03	17_41243649_C_G	Neutral	0.00133357945296442	0.998666420547036
17	41243649	C	T	BRCA1	1300	0.181	0.949	0.624	0.64395	1	-2.29	-2	0.607	-0.5075	0.458	0.106306541073	0.481	0.174	0.840370144333383	0.21888	0.0759162191581385	0.732398	0.724815	0.743671	0.683762	1.430347	-0.3514043967599	-0.386561965224246	0.0750307	0.03	17_41243649_C_T	Neutral	0.00133706038682702	0.998662939613173
17	41243650	A	C	BRCA1	1300	0.562	0.842	0.395	0.64395	1	-2.26	-2.22	0.602	-0.9928	0.1076	0.0472403540189	0.483	0.223	0.778487607393511	0.63808	0.072504143595704	0.732398	0.724815	0.743671	0.683762	-0.130568	-0.257502181546484	-0.308951597090887	0.0889541	0.03	17_41243650_A_C	Neutral	0.00133348941750333	0.998666510582497
17	41243650	A	G	BRCA1	1300	0.149	0.949	0.694	0.64395	0.99998	-2.25	-2.07	0.624	-0.3848	0.5597	0.0827009394399	0.51	0.212	0.829259797129248	0.27287	0.072504143595704	0.732398	0.724815	0.743671	0.683762	1.163519	-0.253475098114841	-0.300793610220026	0.109839	0.03	17_41243650_A_G	Neutral	0.00133705470621326	0.998662945293787
17	41243650	A	T	BRCA1	1300	0.656	0.158	0.051	0.64395	1	-1.97	-1.84	0.512	-1.0059	0.0822	0.0345266392666	0.318	0.238	0.748625291126102	0.61713	0.072504143595704	0.732398	0.724815	0.743671	0.683762	-0.248272	-0.316364059073061	-0.346542522668118	0.0471839	0.03	17_41243650_A_T	Neutral	0.00133349758335222	0.998666502416648
17	41243651	C	A	BRCA1	1299	0.157	0.99	0.73	0.004021	0.989488	-2.58	-1.02	0.641	-0.9998	0.1207	0.0334242805887	0.505	0.261	0.995511353778182	0.71378	0.103900525494481	0.732398	0.724815	0.743671	0.683762	4.314689	-0.0818686617463688	-0.104644892197429	0.151609	0.03	17_41243651_C_A	Neutral	0.00609401729685854	0.993905982703141
17	41243651	C	G	BRCA1	1299	0.157	0.99	0.73	0.004021	0.989488	-2.58	-1.02	0.641	-0.9998	0.1207	0.0316297623279	0.505	0.261	0.995764911404751	0.66394	0.103900525494481	0.732398	0.724815	0.743671	0.683762	4.042965	-0.0818686617463688	-0.104644892197429	0.151609	0.03	17_41243651_C_G	Neutral	0.00609384229578547	0.993906157704215
17	41243652	T	A	BRCA1	1299	0.001	0.992	0.73	0.004021	1	-2.55	-1.45	0.631	-0.6196	0.2498	0.113383210007	0.54	0.27	0.990566147949302	0.91435	0.665521965406371	0.732398	0.724815	0.743671	0.683762	5.815105	0.0904079198918182	0.087981313849687	0.200341	0.03	17_41243652_T_A	Neutral	0.00130412382779621	0.998695876172204
17	41243652	T	C	BRCA1	1299	0.027	0.907	0.346	0.004021	1	-2.56	-0.82	0.646	-0.6445	0.2089	0.0491531274844	0.544	0.298	0.997936825974174	0.89752	0.665521965406371	0.732398	0.724815	0.743671	0.683762	3.085001	0.0904079198918182	0.087981313849687	0.19338	0.03	17_41243652_T_C	Neutral	0.00130914941096538	0.998690850589035
17	41243652	T	G	BRCA1	1299	0.001	0.999	0.919	0.004021	1	-2.57	-1.24	0.7	-0.6413	0.2498	0.0925984580595	0.557	0.336	0.992967335000211	0.87879	0.665521965406371	0.732398	0.724815	0.743671	0.683762	5.244176	0.0904079198918182	0.087981313849687	0.249073	0.03	17_41243652_T_G	Neutral	0.00133732594013314	0.998662674059867
17	41243653	G	A	BRCA1	1299	NA	NA	NA	0.004021	1	NA	NA	NA	NA	NA	NA	NA	NA	0.995612560538642	0.98066	0.999777136905055	0.732398	0.724815	0.743671	0.683762	12.395373	1.03091034222481	0.846825159865619	NA	NA	17_41243653_G_A	Damaging	0.22128568826136	0.77871431173864
17	41243653	G	C	BRCA1	1299	0.002	0.971	0.453	0.004021	1	-2.53	-0.62	0.646	0.6995	0.6579	0.0609603518159	0.493	0.256	0.993422273608804	0.98412	0.999777136905055	0.732398	0.724815	0.743671	0.683762	5.135727	0.466818719433367	0.473374211095691	0.221226	0.03	17_41243653_G_C	Neutral	0.0015696538165979	0.998430346183402
17	41243653	G	T	BRCA1	1299	0.008	0.944	0.453	0.004021	1	-2.52	-0.83	0.662	0.6274	0.6595	0.068031731046	0.542	0.35	0.994138205047738	0.98351	0.999777136905055	0.732398	0.724815	0.743671	0.683762	5.606848	0.457120861000503	0.465610370778369	0.228188	0.03	17_41243653_G_T	Neutral	0.00681516518226044	0.99318483481774
17	41243655	G	A	BRCA1	1298	0	1	0.998	0.006944	1	-3.87	-1.25	0.597	1.0045	0.9008	0.447445125043	0.567	0.199	0.998856478909803	0.9772	0.926199348215102	0.732398	0.724815	0.743671	0.683762	6.31738	0.594033755663501	0.530500138302802	0.150546	0.29	17_41243655_G_A	Neutral	0.00282713968956572	0.997172860310434
17	41243655	G	C	BRCA1	1298	NA	NA	NA	0.006944	1	NA	NA	NA	NA	NA	NA	NA	NA	0.996067697984887	0.98142	0.926199348215102	0.732398	0.724815	0.743671	0.683762	12.728944	0.95507710606357	0.761892070352038	NA	NA	17_41243655_G_C	Damaging	0.196470810360972	0.803529189639028
17	41243655	G	T	BRCA1	1298	NA	NA	NA	0.006944	1	NA	NA	NA	NA	NA	NA	NA	NA	0.996065308717756	0.97831	0.926199348215102	0.732398	0.724815	0.743671	0.683762	13.12774	0.734634307073551	0.573539247588074	NA	NA	17_41243655_G_T	Damaging	0.175014559932835	0.824985440067165
17	41243656	A	C	BRCA1	1298	0	0.999	0.994	0.006944	1	-3.81	-0.62	0.564	1.0244	0.889	0.31006246666	0.494	0.173	0.996098448502444	0.97495	0.753830385869313	0.732398	0.724815	0.743671	0.683762	4.996765	0.418797555325531	0.370364708775629	0.249073	0.03	17_41243656_A_C	Neutral	0.00159636207150038	0.9984036379285
17	41243656	A	G	BRCA1	1298	0	1	0.999	0.006944	1	-3.87	-1.04	0.678	0.9348	0.8911	0.49253347593	0.517	0.161	0.998691276156538	0.9658	0.753830385869313	0.732398	0.724815	0.743671	0.683762	5.860105	0.495138741493058	0.425086096730139	0.325652	0.03	17_41243656_A_G	Neutral	0.00133637216345606	0.998663627836544
17	41243656	A	T	BRCA1	1298	0	1	0.998	0.006944	1	-3.84	-0.62	0.625	1.0132	0.891	0.378781339738	0.491	0.128	0.992597989691212	0.97412	0.753830385869313	0.732398	0.724815	0.743671	0.683762	5.177095	0.485090689304717	0.417996755179583	0.283882	0.03	17_41243656_A_T	Neutral	0.0015994930007216	0.998400506999278
17	41243658	G	A	BRCA1	1297	0	1	0.999	5.1e-05	1	-3.88	-1.25	0.623	1.0206	0.9094	0.523510397621	0.69	0.38	0.998303505850567	0.98356	0.999906479328465	0.732398	0.724815	0.743671	0.683762	6.534916	0.756596379854526	0.726643791925991	0.297805	0.29	17_41243658_G_A	Neutral	0.00418104517605833	0.995818954823942
17	41243658	G	C	BRCA1	1297	0	1	0.999	5.1e-05	1	-3.88	-1.04	0.557	1.0206	0.9094	0.506450351135	0.623	0.341	0.990615678112657	0.9865	0.999906479328465	0.732398	0.724815	0.743671	0.683762	5.899062	0.758825834619396	0.728217230456404	0.262997	0.29	17_41243658_G_C	Neutral	0.00281394679391156	0.997186053206088
17	41243658	G	T	BRCA1	1297	0	1	0.999	5.1e-05	1	-3.88	-1.25	0.668	1.0206	0.9094	0.513810596371	0.716	0.412	0.994861090936599	0.98598	0.999906479328465	0.732398	0.724815	0.743671	0.683762	6.174297	0.752737436548732	0.723921560594291	0.332614	0.29	17_41243658_G_T	Neutral	0.00329707142127622	0.996702928578724
17	41243659	A	C	BRCA1	1297	0	1	0.996	5.1e-05	1	-3.81	-0.62	0.589	1.0304	0.9029	0.443986165619	0.678	0.301	0.996856842959151	0.98641	0.998593313690417	0.732398	0.724815	0.743671	0.683762	5.289036	0.615246656390696	0.603880839539974	0.262997	0.03	17_41243659_A_C	Neutral	0.00222965832776056	0.997770341672239
17	41243659	A	G	BRCA1	1297	0	1	0.999	5.1e-05	1	-3.87	-1.04	0.708	1.0078	0.9029	0.61174870003	0.697	0.296	0.99590481300285	0.98544	0.998593313690417	0.732398	0.724815	0.743671	0.683762	5.975152	0.684526681183205	0.652579634515345	0.353499	0.03	17_41243659_A_G	Neutral	0.00223125664982127	0.997768743350179
17	41243659	A	T	BRCA1	1297	0	1	0.998	5.1e-05	1	-3.84	-0.62	0.617	1.0193	0.9029	0.502372756634	0.678	0.291	0.992995073871122	0.98608	0.998593313690417	0.732398	0.724815	0.743671	0.683762	5.346345	0.667954943301364	0.6408897932112	0.226193	0.03	17_41243659_A_T	Neutral	0.0022368506725069	0.997763149327493
17	41243660	A	C	BRCA1	1296	0.001	1	0.998	3.1e-05	1	-4.05	-1.25	0.72	0.9559	0.9068	0.608467736916	0.73	0.314	0.998330777527812	0.95376	0.759386766993735	0.732398	0.724815	0.743671	0.683762	5.707727	0.438328816501611	0.392553766412786	0.332614	0.03	17_41243660_A_C	Neutral	0.0019858521861067	0.998014147813893
17	41243660	A	T	BRCA1	1296	0.001	1	0.998	3.1e-05	1	-4.05	-1.25	0.72	0.1018	0.6036	0.367650370399	0.73	0.314	0.998334544831538	0.9509	0.759386766993735	0.732398	0.724815	0.743671	0.683762	5.841608	0.200822658114185	0.221934116382694	0.332614	0.03	17_41243660_A_T	Neutral	0.00163128093337728	0.998368719066623
17	41243661	A	C	BRCA1	1296	0.001	1	1	3.1e-05	1	-4.11	-1.66	0.756	0.4248	0.6629	0.496289281777	0.809	0.368	0.992312861888817	0.98641	0.998593313690417	0.732398	0.724815	0.743671	0.683762	5.633717	0.430715303847218	0.472361075140325	0.374384	0.29	17_41243661_A_C	Neutral	0.00426649212962527	0.995733507870375
17	41243661	A	G	BRCA1	1296	0.001	1	0.999	3.1e-05	1	-4.1	-1.66	0.658	1.0379	0.918	0.582793381517	0.79	0.331	0.995452699965628	0.98544	0.998593313690417	0.732398	0.724815	0.743671	0.683762	4.753891	0.600688297278548	0.591928390415615	0.325652	0.29	17_41243661_A_G	Neutral	0.00338683606614065	0.996613163933859
17	41243661	A	T	BRCA1	1296	0.002	1	0.998	3.1e-05	1	-4.04	-0.62	0.627	1.0531	0.9182	0.418658896872	0.724	0.364	0.994634822984794	0.98608	0.998593313690417	0.732398	0.724815	0.743671	0.683762	5.759821	0.670113499665512	0.640995659614537	0.290843	0.03	17_41243661_A_T	Neutral	0.00277855258484838	0.997221447415152
17	41243662	A	C	BRCA1	1296	0.001	1	0.999	3.1e-05	1	-4.09	-1.45	0.727	1.0422	0.9182	0.608559512187	0.785	0.342	0.991183233066796	0.98641	0.998593313690417	0.732398	0.724815	0.743671	0.683762	5.952759	0.652556800229235	0.627474692281464	0.36046	0.03	17_41243662_A_C	Neutral	0.00310940108312741	0.996890598916873
17	41243662	A	G	BRCA1	1296	0.001	1	0.998	3.1e-05	1	-4.05	-1.25	0.72	1.0422	0.9182	0.446722046028	0.769	0.314	0.998510164734227	0.98544	0.998593313690417	0.732398	0.724815	0.743671	0.683762	6.295336	0.644369339696732	0.621726808365851	0.36046	0.03	17_41243662_A_G	Neutral	0.00291735178423635	0.997082648215764
17	41243662	A	T	BRCA1	1296	0.001	1	0.999	3.1e-05	1	-4.09	-1.25	0.681	1.0422	0.9182	0.513397316624	0.773	0.36	0.990104617474278	0.98608	0.998593313690417	0.732398	0.724815	0.743671	0.683762	6.159007	0.656925029124248	0.630559453945309	0.339575	0.03	17_41243662_A_T	Neutral	0.00226619285109475	0.997733807148905
17	41243663	C	A	BRCA1	1295	0.003	1	0.986	0.00996	1	-3.51	-0.78	0.637	0.8215	0.8519	0.331135258109	0.517	0.176	0.998749860092387	0.84317	0.167257553148577	0.732398	0.724815	0.743671	0.683762	4.21427	0.342319839647359	0.271069205439701	0.23515	0.03	17_41243663_C_A	Neutral	0.00157772165221592	0.998422278347784
17	41243663	C	G	BRCA1	1295	0.003	1	0.986	0.00996	1	-3.51	-0.78	0.637	0.8215	0.8519	0.312779694973	0.517	0.176	0.998685862665955	0.85034	0.167257553148577	0.732398	0.724815	0.743671	0.683762	3.755912	0.342319839647359	0.271069205439701	0.23515	0.03	17_41243663_C_G	Neutral	0.00157765699773138	0.998422343002269
17	41243664	A	C	BRCA1	1295	0	1	0.999	0.00996	1	-3.56	-1.17	0.698	1.0626	0.8807	0.417669475043	0.632	0.284	0.965525394472819	0.98641	0.998593313690417	0.732398	0.724815	0.743671	0.683762	5.380231	0.669057662982382	0.635874071675777	0.332614	0.66	17_41243664_A_C	Neutral	0.0117804684081048	0.988219531591895
17	41243664	A	G	BRCA1	1295	0	1	0.99	0.00996	1	-3.55	-1.17	0.652	1.091	0.8794	0.391808487902	0.675	0.29	0.995640711703576	0.98544	0.998593313690417	0.732398	0.724815	0.743671	0.683762	5.823234	0.578491734423201	0.572190007030688	0.297805	0.66	17_41243664_A_G	Neutral	0.010983528874221	0.989016471125779
17	41243664	A	T	BRCA1	1295	NA	NA	NA	0.00996	1	NA	NA	NA	NA	NA	NA	NA	NA	0.989583306579775	0.98608	0.998593313690417	0.732398	0.724815	0.743671	0.683762	14.080054	0.816220698807722	0.682573101736557	NA	NA	17_41243664_A_T	Damaging	0.255507101494718	0.744492898505282
17	41243665	A	C	BRCA1	1295	0.003	0.998	0.935	0.00996	1	-3.47	-0.58	0.635	0.6178	0.8414	0.30567353259	0.502	0.147	0.998105509638183	0.91119	0.246757802847872	0.732398	0.724815	0.743671	0.683762	4.586007	0.289327488543288	0.228651453381462	0.242112	0.03	17_41243665_A_C	Neutral	0.00133776930961638	0.998662230690384
17	41243665	A	T	BRCA1	1295	0.372	0.998	0.911	0.00996	1	-3.4	-0.3	0.566	0.2028	0.7404	0.1102481119	0.456	0.19	0.9852686783539	0.8722	0.246757802847872	0.732398	0.724815	0.743671	0.683762	3.57751	0.127409442321199	0.107333462612659	0.158571	0.03	17_41243665_A_T	Neutral	0.00133724194039542	0.998662758059605
17	41243666	G	C	BRCA1	1294	0.036	0.997	0.916	3e-06	1	-2.6	-1.03	0.644	0.424	0.712	0.380730750552	0.593	0.354	0.997771051385157	0.93934	0.159106306236094	0.732398	0.724815	0.743671	0.683762	5.308426	-0.029766166054996	-0.0111397268566976	0.19338	0.03	17_41243666_G_C	Neutral	0.00133663319433652	0.998663366805663
17	41243666	G	T	BRCA1	1294	0.036	0.997	0.916	3e-06	1	-2.6	-1.03	0.644	0.424	0.712	0.404729601068	0.593	0.354	0.997710218593439	0.92977	0.159106306236094	0.732398	0.724815	0.743671	0.683762	5.426783	-0.029766166054996	-0.0111397268566976	0.19338	0.03	17_41243666_G_T	Neutral	0.0013369187069816	0.998663081293018
17	41243667	C	A	BRCA1	1294	0	0.999	0.897	3e-06	1	-2.62	-1.24	0.673	0.6494	0.7646	0.417865234045	0.56	0.36	0.99509709089557	0.92878	0.957232683834003	0.732398	0.724815	0.743671	0.683762	6.56523	0.55888073857821	0.521557029910926	0.23515	0.03	17_41243667_C_A	Neutral	0.00157323332730264	0.998426766672697
17	41243667	C	G	BRCA1	1294	0.002	0.996	0.867	3e-06	1	-2.59	-0.62	0.613	0.6664	0.7212	0.209774815767	0.471	0.259	0.993583198522694	0.93254	0.957232683834003	0.732398	0.724815	0.743671	0.683762	4.464883	0.508422782384716	0.485941217247468	0.172495	0.03	17_41243667_C_G	Neutral	0.00131981254681401	0.998680187453186
17	41243667	C	T	BRCA1	1294	0.001	0.999	0.915	3e-06	1	-2.33	-0.62	0.446	0.5259	0.6676	0.119485177207	0.398	0.265	0.994400175000455	0.75044	0.957232683834003	0.732398	0.724815	0.743671	0.683762	4.318612	0.236937761963872	0.296990477299435	0.123763	0.03	17_41243667_C_T	Neutral	0.00397545650141529	0.996024543498585
17	41243668	T	A	BRCA1	1294	0	1	0.98	3e-06	1	-2.63	-1.03	0.538	0.7798	0.8103	0.516487250503	0.484	0.356	0.987868998841776	0.95421	0.998593313690417	0.732398	0.724815	0.743671	0.683762	5.525495	0.508795568715132	0.45302626221089	0.165533	0.03	17_41243668_T_A	Neutral	0.00170047757169722	0.998299522428303
17	41243668	T	C	BRCA1	1294	0.003	0.996	0.867	3e-06	1	-2.6	-0.83	0.595	0.73	0.7497	0.295949651993	0.484	0.315	0.997169020421832	0.91073	0.998593313690417	0.732398	0.724815	0.743671	0.683762	5.146622	0.403207069276244	0.375215390217223	0.158571	0.03	17_41243668_T_C	Neutral	0.00131401215222005	0.99868598784778
17	41243668	T	G	BRCA1	1294	0.036	0.997	0.916	3e-06	1	-2.6	-1.03	0.644	0.6758	0.7639	0.406433668499	0.563	0.354	0.997895135256202	0.95632	0.998593313690417	0.732398	0.724815	0.743671	0.683762	5.887787	0.142614327451516	0.193746670473116	0.19338	0.03	17_41243668_T_G	Neutral	0.00131036541735263	0.998689634582647
17	41243670	G	A	BRCA1	1293	0.016	0	0.001	0.370024	1	-1.97	-0.54	0.59	-0.8725	0.2082	0.0655071792348	0.537	NA	0.826842540779978	0.01958	0.073535662539036	0.732398	0.724815	0.743671	0.683762	-0.278793	-1.5927874544177	-1.49679400470076	0.0224797	0.03	17_41243670_G_A	Neutral	0.00144019336695889	0.998559806633041
17	41243670	G	C	BRCA1	1293	1	0	0	0.370024	1	-2.14	0.74	0.451	-0.9621	0.0134	0.0250798794889	0.381	0.13	0.130401161817114	0.0055	0.073535662539036	0.732398	0.724815	0.743671	0.683762	-1.954489	-1.36399787592227	-1.33267640604061	-0.00154796	0.03	17_41243670_G_C	Neutral	0.00219376311949337	0.997806236880507
17	41243670	G	T	BRCA1	1293	0.026	0.001	0.001	0.370024	1	-2.31	-0.4	0.542	-1.0152	0.0354	0.0293990876551	0.496	0.159	0.620894268523643	0.04949	0.073535662539036	0.732398	0.724815	0.743671	0.683762	0.056029	-1.18580691941	-1.21887842224772	0.0262988	0.03	17_41243670_G_T	Neutral	0.00133688392101283	0.998663116078987
17	41243671	C	A	BRCA1	1293	0.034	0	0	0.370024	1	-2.24	-0.11	0.43	-0.7746	0.3131	0.0818001322369	0.368	0.243	0.97350744789668	0.1031	0.100215795520682	0.732398	0.724815	0.743671	0.683762	0.724437	-1.05269494806854	-1.06082750106189	0.0193371	0.03	17_41243671_C_A	Neutral	0.00219280752476469	0.997807192475235
17	41243671	C	G	BRCA1	1293	0.003	0.105	0.053	0.370024	1	-2.31	-0.51	0.587	-0.7435	0.3169	0.144589210173	0.548	0.206	0.975265155801523	0.14441	0.100215795520682	0.732398	0.724815	0.743671	0.683762	0.885724	-1.03060607326437	-1.04498425526614	0.0750307	0.03	17_41243671_C_G	Neutral	0.00133692475507763	0.998663075244922
17	41243671	C	T	BRCA1	1293	0.002	0.012	0.014	0.370024	1	-2.26	-0.43	0.553	-0.761	0.3159	0.126995681782	0.5	0.168	0.961252125102787	0.08163	0.100215795520682	0.732398	0.724815	0.743671	0.683762	1.289546	-1.04509824720837	-1.05481789517048	0.0611073	0.03	17_41243671_C_T	Neutral	0.00133693042519234	0.998663069574808
17	41243673	G	A	BRCA1	1292	0	1	0.983	5.1e-05	1	-3.88	-1.25	0.667	0.9961	0.9	0.51578411057	0.691	0.373	0.997809736019405	0.97675	0.926825840379302	0.732398	0.724815	0.743671	0.683762	4.693969	0.365551639646109	0.252539575156015	0.325652	0.81	17_41243673_G_A	Neutral	0.00652521893220925	0.993474781067791
17	41243673	G	C	BRCA1	1292	0	1	0.956	5.1e-05	1	-3.88	-1.04	0.598	1.0011	0.8977	0.468840564348	0.55	0.304	0.983805466398109	0.97853	0.926825840379302	0.732398	0.724815	0.743671	0.683762	4.41277	0.219083125118232	0.149209690385578	0.269958	0.81	17_41243673_G_C	Neutral	0.00689300958926353	0.993106990410736
17	41243673	G	T	BRCA1	1292	0	1	0.983	5.1e-05	1	-3.88	-1.25	0.689	0.9961	0.9	0.513633679586	0.674	0.417	0.992100682703502	0.98018	0.926825840379302	0.732398	0.724815	0.743671	0.683762	4.635059	0.409970630972169	0.283828012207417	0.339575	0.81	17_41243673_G_T	Neutral	0.00653996693684344	0.993460033063157
17	41243674	A	C	BRCA1	1292	0	0.996	0.758	5.1e-05	1	-3.81	-0.62	0.617	1.0175	0.8725	0.457651221427	0.575	0.273	0.995401033494071	0.98619	0.998593313690417	0.732398	0.724815	0.743671	0.683762	4.228883	0.384449457685949	0.300479722107316	0.27692	0.81	17_41243674_A_C	Neutral	0.00541093668640724	0.994589063313593
17	41243674	A	G	BRCA1	1292	0	1	0.983	5.1e-05	1	-3.87	-1.04	0.765	1.0019	0.9007	0.513133185851	0.609	0.242	0.997132857502143	0.9852	0.998593313690417	0.732398	0.724815	0.743671	0.683762	5.12057	0.470517179052713	0.361246649291568	0.374384	0.81	17_41243674_A_G	Neutral	0.0077451217167247	0.992254878283275
17	41243674	A	T	BRCA1	1292	0	0.999	0.933	5.1e-05	1	-3.84	-0.62	0.646	1.0101	0.8948	0.450092332776	0.619	0.294	0.989165103465443	0.98585	0.998593313690417	0.732398	0.724815	0.743671	0.683762	4.380361	0.44928316521385	0.346254147387009	0.304767	0.66	17_41243674_A_T	Neutral	0.00561397716489287	0.994386022835107
17	41243675	A	C	BRCA1	1291	0.002	0.997	0.693	0.025176	1	-2.84	-1.65	0.7	-0.8554	0.2072	0.177673079933	0.596	0.511	0.988495465426799	0.79383	0.173986600563418	0.732398	0.724815	0.743671	0.683762	4.480786	-0.162625388192261	-0.228853306719194	0.23515	0.03	17_41243675_A_C	Neutral	0.00131579670952664	0.998684203290473
17	41243675	A	T	BRCA1	1291	NA	NA	NA	0.025176	1	NA	NA	NA	NA	NA	NA	NA	NA	0.97978873496936	0.8037	0.173986600563418	0.732398	0.724815	0.743671	0.683762	10.57871	0.509731776438144	0.228347865737228	NA	NA	17_41243675_A_T	Damaging	0.0852842499274151	0.914715750072585
17	41243676	C	A	BRCA1	1291	0.007	0.252	0.071	0.025176	1	-2.79	-1.61	0.608	-0.7968	0.2336	0.192052630933	0.556	0.484	0.940130206408138	0.8762	0.371430229788564	0.732398	0.724815	0.743671	0.683762	3.637112	-0.156802052851616	-0.225139016390928	0.144648	0.03	17_41243676_C_A	Neutral	0.00132003782615431	0.998679962173846
17	41243676	C	G	BRCA1	1291	0.001	0.986	0.674	0.025176	1	-2.8	-1.65	0.656	-0.7735	0.2336	0.110628748945	0.634	0.434	0.983785519938933	0.90504	0.371430229788564	0.732398	0.724815	0.743671	0.683762	2.186937	-0.156802052851616	-0.225139016390928	0.207303	0.03	17_41243676_C_G	Neutral	0.00132043324307141	0.998679566756929
17	41243676	C	T	BRCA1	1291	0.087	0.973	0.687	0.025176	1	-2.76	-1.44	0.664	-0.9481	0.1736	0.069514802058	0.639	0.506	0.536447851593292	0.79165	0.371430229788564	0.732398	0.724815	0.743671	0.683762	1.525477	-0.231182061726107	-0.272640276893066	0.0530819	0.03	17_41243676_C_T	Neutral	0.00133727236755243	0.998662727632448
17	41243677	A	C	BRCA1	1291	0.003	0.986	0.738	0.025176	1	-2.83	-2.03	0.685	-0.6955	0.2542	0.168685268318	0.71	0.534	0.956255114890874	0.92621	0.741955047062379	0.732398	0.724815	0.743671	0.683762	1.797009	-0.0814488675867353	-0.136645595803135	0.228188	0.03	17_41243677_A_C	Neutral	0.00131664965429479	0.998683350345705
17	41243677	A	G	BRCA1	1291	0.001	0.993	0.888	0.025176	1	-2.82	-1.98	0.682	0.594	0.7749	0.369698342018	0.704	0.464	0.972019983183076	0.87562	0.741955047062379	0.732398	0.724815	0.743671	0.683762	3.947753	0.0891125217330321	-0.00925452632620462	0.23515	0.03	17_41243677_A_G	Neutral	0.00133609685785441	0.998663903142146
17	41243677	A	T	BRCA1	1291	0.001	0.986	0.674	0.025176	1	-2.8	-1.65	0.656	-0.687	0.2518	0.103447651247	0.628	0.434	0.984029862306061	0.91101	0.741955047062379	0.732398	0.724815	0.743671	0.683762	1.803338	-0.0814488675867353	-0.136645595803135	0.214265	0.03	17_41243677_A_T	Neutral	0.00132041620662449	0.998679583793376
17	41243678	T	A	BRCA1	1290	0.003	0.763	0.288	0.467883	0.999957	-2.37	-0.8	0.473	-0.9984	0.1231	0.126277392129	0.371	0.186	0.960351623066051	0.52706	0.0935280733425123	0.732398	0.724815	0.743671	0.683762	2.055808	-0.705421555856351	-0.791554237955634	0.0611073	0.03	17_41243678_T_A	Neutral	0.0015784332962272	0.998421566703773
17	41243678	T	G	BRCA1	1290	0.003	0.763	0.288	0.467883	0.999952	-2.37	-0.8	0.473	-0.9984	0.1231	0.126277392129	0.371	0.186	0.947917001022355	0.54089	0.0935280733425123	0.732398	0.724815	0.743671	0.683762	1.924485	-0.705421555856351	-0.791554237955634	0.0611073	0.03	17_41243678_T_G	Neutral	0.0015784332962272	0.998421566703773
17	41243679	T	A	BRCA1	1290	0.001	0.958	0.66	0.467883	1	-2.41	-1.43	0.605	-0.9344	0.1208	0.132354576655	0.555	0.271	0.989861843500757	0.42797	0.0915163346469207	0.732398	0.724815	0.743671	0.683762	2.808524	-0.467623097969352	-0.607834390832819	0.109839	0.29	17_41243679_T_A	Neutral	0.00168375614223104	0.998316243857769
17	41243679	T	C	BRCA1	1290	1	0.001	0.003	0.467883	1	-2.22	-0.22	0.534	-0.9859	0.0743	0.0332490264688	0.431	0.177	0.178985898318213	0.09882	0.0915163346469207	0.732398	0.724815	0.743671	0.683762	-1.334993	-0.571969153584646	-0.674472849810639	0.0262988	0.03	17_41243679_T_C	Neutral	0.00133405952956345	0.998665940470437
17	41243679	T	G	BRCA1	1290	0.003	0.867	0.288	0.467883	1	-2.38	-1.01	0.629	-0.9344	0.1208	0.133137718672	0.573	0.226	0.982301183033597	0.44222	0.0915163346469207	0.732398	0.724815	0.743671	0.683762	1.938876	-0.467623097969352	-0.607834390832819	0.123763	0.03	17_41243679_T_G	Neutral	0.0013336883688605	0.99866631163114
17	41243680	T	A	BRCA1	1290	NA	NA	NA	0.467883	2.40869e-05	NA	NA	NA	NA	NA	NA	NA	NA	0.98352021261668	0.42704	0.28236511611147	0.732398	0.724815	0.743671	0.683762	8.722943	0.407100411354735	0.0905746368584714	NA	NA	17_41243680_T_A	Neutral	0.0375179737810591	0.962482026218941
17	41243680	T	C	BRCA1	1290	0.313	0.003	0.003	0.467883	1	-2.03	-0.67	0.565	-0.7184	0.3863	0.0934443646411	0.41	0.193	0.935096279146232	0.09827	0.28236511611147	0.732398	0.724815	0.743671	0.683762	-0.451451	-0.675759025588675	-0.650549132870871	0.0503265	0.03	17_41243680_T_C	Neutral	0.00133373917814783	0.998666260821852
17	41243680	T	G	BRCA1	1290	0.047	0.763	0.173	0.467883	1	-2.3	-0.6	0.646	-0.994	0.1145	0.0772150272025	0.538	0.166	0.928519692865916	0.44067	0.28236511611147	0.732398	0.724815	0.743671	0.683762	0.708434	-0.288801504286301	-0.381662905828844	0.137686	0.03	17_41243680_T_G	Neutral	0.00133359529959565	0.998666404700404
17	41243682	G	A	BRCA1	1289	0.512	0.042	0.009	0.626355	1	-2.22	-0.28	0.572	-0.6459	0.4229	0.0908087485547	0.452	0.118	0.927689062217981	0.1173	0.0840150458658242	0.732398	0.724815	0.743671	0.683762	-0.385674	-1.03056984343873	-1.027386559927	0.0402222	0.03	17_41243682_G_A	Neutral	0.00133691134584923	0.998663088654151
17	41243682	G	C	BRCA1	1289	0.024	0.16	0.098	0.626355	1	-2.26	-0.58	0.575	-0.5901	0.4368	0.270180837747	0.475	0.123	0.945167087785656	0.23546	0.0840150458658242	0.732398	0.724815	0.743671	0.683762	1.138575	-0.992393695328448	-1.00059285271624	0.068069	0.03	17_41243682_G_C	Neutral	0.00133690670039854	0.998663093299601
17	41243682	G	T	BRCA1	1289	0.04	0.066	0.046	0.626355	1	-2.24	-0.57	0.563	-0.6234	0.4312	0.195525806415	0.448	0.204	0.861904568475082	0.22159	0.0840150458658242	0.732398	0.724815	0.743671	0.683762	0.71892	-1.01566766183494	-1.01726049791015	0.0611073	0.03	17_41243682_G_T	Neutral	0.00133690814277432	0.998663091857226
17	41243683	T	A	BRCA1	1289	0.521	0.003	0.001	0.626355	1	-1.85	-0.23	0.497	-0.8844	0.2343	0.0868489479421	0.477	0.141	0.681449779395599	0.02626	0.981274436975855	0.732398	0.724815	0.743671	0.683762	-2.265013	-1.5166519708947	-1.5613054063593	-0.0293948	0.03	17_41243683_T_A	Neutral	0.00133389948816487	0.998666100511835
17	41243683	T	C	BRCA1	1289	0.831	0	0	0.626355	1	-2.14	0.04	0.479	-0.8269	0.1888	0.0310021574574	0.487	0.135	0.264066557768569	0.01957	0.981274436975855	0.732398	0.724815	0.743671	0.683762	-2.577303	-1.68025464451167	-1.67342684565016	-0.0154714	0.03	17_41243683_T_C	Neutral	0.00133457498045408	0.998665425019546
17	41243683	T	G	BRCA1	1289	0.428	0.289	0.062	0.626355	1	-2.26	-0.53	0.552	-0.7774	0.2597	0.150197845639	0.53	0.136	0.576078392611443	0.04535	0.981274436975855	0.732398	0.724815	0.743671	0.683762	-0.582529	-1.4890120375461	-1.54024386463011	0.0193371	0.03	17_41243683_T_G	Neutral	0.0013338985353587	0.998666101464641
17	41243684	T	A	BRCA1	1288	0.801	0.06	0.024	0.032543	0.999999	-2.57	-0.19	0.569	-1.0103	0.0512	0.0236180300464	0.518	0.099	0.660596180621336	0.04918	0.10388268315244	0.732398	0.724815	0.743671	0.683762	-0.062589	-0.687613846539106	-0.817589209389411	0.0332605	0.03	17_41243684_T_A	Neutral	0.00133722270736591	0.998662777292634
17	41243684	T	G	BRCA1	1288	0.801	0.06	0.024	0.032543	0.999999	-2.57	-0.19	0.569	-1.0103	0.0512	0.0241724876429	0.518	0.099	0.685612201704684	0.04184	0.10388268315244	0.732398	0.724815	0.743671	0.683762	-0.170325	-0.687613846539106	-0.817589209389411	0.0332605	0.03	17_41243684_T_G	Neutral	0.00133722270736591	0.998662777292634
17	41243685	T	A	BRCA1	1288	0.001	0.993	0.885	0.032543	1	-2.85	-1.29	0.618	-0.6044	0.2052	0.147636337373	0.503	0.193	0.990159108615356	0.94807	0.732140413572372	0.732398	0.724815	0.743671	0.683762	5.112497	-0.016251461457731	-0.0435969124549847	0.186418	0.03	17_41243685_T_A	Neutral	0.00133725989014544	0.998662740109855
17	41243685	T	C	BRCA1	1288	0.002	0.128	0.058	0.032543	1	-2.83	-1.14	0.483	-0.6611	0.2011	0.0977548730893	0.381	0.219	0.992267044570281	0.92833	0.732140413572372	0.732398	0.724815	0.743671	0.683762	1.900531	-0.016251461457731	-0.0435969124549847	0.130724	0.03	17_41243685_T_C	Neutral	0.00155539583501374	0.998444604164986
17	41243685	T	G	BRCA1	1288	0.004	0.91	0.453	0.032543	1	-2.82	-1.09	0.55	-0.6721	0.2016	0.0737560992607	0.43	0.116	0.9909522101993	0.95054	0.732140413572372	0.732398	0.724815	0.743671	0.683762	2.915494	-0.016251461457731	-0.0435969124549847	0.144648	0.03	17_41243685_T_G	Neutral	0.00131440914070224	0.998685590859298
17	41243686	C	A	BRCA1	1288	NA	NA	NA	0.032543	1	NA	NA	NA	NA	NA	NA	NA	NA	0.995302674728848	0.96206	0.928865508121165	0.732398	0.724815	0.743671	0.683762	10.825741	0.771391285408283	0.53917414909625	NA	NA	17_41243686_C_A	Damaging	0.173388070494343	0.826611929505657
17	41243686	C	G	BRCA1	1288	0.006	0.986	0.787	0.032543	1	-2.82	-0.54	0.646	-0.8148	0.1827	0.0494715072179	0.477	0.142	0.982534503028805	0.96387	0.928865508121165	0.732398	0.724815	0.743671	0.683762	4.873605	0.0904723931376485	0.0765052056467758	0.200341	0.03	17_41243686_C_G	Neutral	0.00131425063213286	0.998685749367867
17	41243686	C	T	BRCA1	1288	0.004	0.59	0.123	0.032543	1	-2.81	-0.75	0.636	0.4328	0.6091	0.131215765978	0.535	0.181	0.997309611758994	0.94355	0.928865508121165	0.732398	0.724815	0.743671	0.683762	5.93971	-0.0533229578499953	-0.0175186453018359	0.19338	0.03	17_41243686_C_T	Neutral	0.00552165966314944	0.994478340336851
17	41243687	C	A	BRCA1	1287	0.011	0.907	0.346	0.046188	0.999999	-2.43	-0.49	0.668	-0.9321	0.18	0.0573600960152	0.504	0.085	0.993878153598941	0.89163	0.234228543244563	0.732398	0.724815	0.743671	0.683762	3.832224	0.00357077098009212	-0.0263975542111974	0.19338	0.03	17_41243687_C_A	Neutral	0.00131603518974499	0.998683964810255
17	41243687	C	G	BRCA1	1287	0.011	0.907	0.346	0.046188	0.999999	-2.43	-0.49	0.668	-0.9321	0.18	0.0576618866405	0.504	0.085	0.9935871737307	0.89667	0.234228543244563	0.732398	0.724815	0.743671	0.683762	3.591967	0.00357077098009212	-0.0263975542111974	0.19338	0.03	17_41243687_C_G	Neutral	0.00131603518974499	0.998683964810255
17	41243688	T	A	BRCA1	1287	0.001	0.983	0.694	0.046188	1	-2.5	-1.25	0.6	-0.9074	0.1764	0.172124887923	0.533	0.223	0.990286541926919	0.92814	0.756323896331446	0.732398	0.724815	0.743671	0.683762	5.45494	0.0320498867532158	0.0115961950780593	0.165533	0.29	17_41243688_T_A	Neutral	0.00165803838385725	0.998341961616143
17	41243688	T	C	BRCA1	1287	0.107	0.06	0.018	0.046188	1	-2.48	-1.12	0.565	-0.9213	0.1769	0.0936281997007	0.454	0.135	0.997803421448926	0.88287	0.756323896331446	0.732398	0.724815	0.743671	0.683762	3.851267	0.0320498867532158	0.0115961950780593	0.123763	0.03	17_41243688_T_C	Neutral	0.00131637214745661	0.998683627852543
17	41243688	T	G	BRCA1	1287	0.005	0.888	0.272	0.046188	1	-2.45	-0.97	0.554	-0.1571	0.5707	0.30457291549	0.485	0.106	0.992232235699538	0.92547	0.756323896331446	0.732398	0.724815	0.743671	0.683762	4.860111	-0.00794584462568611	-0.00926900523809301	0.137686	0.03	17_41243688_T_G	Neutral	0.0013004814400569	0.998699518559943
17	41243689	C	A	BRCA1	1287	NA	NA	NA	0.046188	1	NA	NA	NA	NA	NA	NA	NA	NA	0.988393954608606	0.74498	0.102194579471101	0.732398	0.724815	0.743671	0.683762	10.193071	0.596637821112849	0.334691163328269	NA	NA	17_41243689_C_A	Damaging	0.212253190865779	0.787746809134221
17	41243689	C	G	BRCA1	1287	0.174	0.197	0.056	0.046188	0.99987	-2.16	-0.51	0.62	-0.6166	0.4386	0.112104604368	0.476	0.091	0.934674107448684	0.45704	0.102194579471101	0.732398	0.724815	0.743671	0.683762	2.129485	-0.401073290920107	-0.345039044225227	0.109839	0.03	17_41243689_C_G	Neutral	0.0155260127562531	0.984473987243747
17	41243689	C	T	BRCA1	1287	0.004	0.197	0.046	0.046188	0.99942	-2.42	-0.69	0.652	-0.34	0.5443	0.217912063379	0.516	0.159	0.992897446624569	0.70433	0.102194579471101	0.732398	0.724815	0.743671	0.683762	5.302746	-0.308386183130522	-0.278689442144945	0.179456	0.03	17_41243689_C_T	Neutral	0.0359206264940841	0.964079373505916
17	41243690	A	C	BRCA1	1286	0.002	0.96	0.684	0.00174	0.999999	-3.05	-0.77	0.658	-0.8655	0.1538	0.0992613308143	0.604	0.183	0.988937549163726	0.08988	0.138296346194928	0.732398	0.724815	0.743671	0.683762	3.178609	-0.664662515657527	-0.798118587830351	0.200341	0.03	17_41243690_A_C	Neutral	0.00156678301212787	0.998433216987872
17	41243690	A	T	BRCA1	1286	0.002	0.96	0.684	0.00174	0.999999	-3.05	-0.77	0.658	-0.8655	0.1538	0.0995086975435	0.604	0.183	0.988747098215455	0.10484	0.138296346194928	0.732398	0.724815	0.743671	0.683762	3.306535	-0.664662515657527	-0.798118587830351	0.200341	0.03	17_41243690_A_T	Neutral	0.00156677133370742	0.998433228666293
17	41243691	C	A	BRCA1	1286	0	0.98	0.663	0.00174	1	-3.07	-1.04	0.691	-0.9777	0.103	0.0764365597501	0.531	0.201	0.992981369700169	0.20923	0.0970279382751655	0.732398	0.724815	0.743671	0.683762	5.132631	-0.314541501811122	-0.411823739326988	0.242112	0.03	17_41243691_C_A	Neutral	0.00132028838132547	0.998679711618675
17	41243691	C	G	BRCA1	1286	0.003	0.873	0.385	0.00174	1	-3.03	-0.5	0.625	-0.9777	0.103	0.0484473658189	0.554	NA	0.957691718984406	0.20144	0.0970279382751655	0.732398	0.724815	0.743671	0.683762	2.747715	-0.314541501811122	-0.411823739326988	0.179456	0.03	17_41243691_C_G	Neutral	0.00142270607992112	0.998577293920079
17	41243691	C	T	BRCA1	1286	0.062	0.047	0.032	0.00174	1	-3.04	-0.32	0.444	-1.0219	0.0574	0.0302876763259	0.301	0.155	0.965339951947905	0.10714	0.0970279382751655	0.732398	0.724815	0.743671	0.683762	1.493493	-0.410325829786186	-0.472994427311756	0.0889541	0.03	17_41243691_C_T	Neutral	0.00259490346807156	0.997405096531928
17	41243692	T	A	BRCA1	1286	0.001	0.998	0.891	0.00174	1	-3.08	-0.88	0.642	0.0591	0.754	0.129520601131	0.519	0.179	0.98138338867717	0.19216	0.154294407973909	0.732398	0.724815	0.743671	0.683762	4.328688	-0.129590274043218	-0.264795715838671	0.221226	0.03	17_41243692_T_A	Neutral	0.0015908922564134	0.998409107743587
17	41243692	T	C	BRCA1	1286	0.087	0.799	0.306	0.00174	1	-3	-0.5	0.599	-0.1211	0.6161	0.0678976534483	0.517	0.145	0.990184749673257	0.10301	0.154294407973909	0.732398	0.724815	0.743671	0.683762	1.249962	-0.312196411351297	-0.393878920931015	0.130724	0.03	17_41243692_T_C	Neutral	0.00159083525202419	0.998409164747976
17	41243692	T	G	BRCA1	1286	0.002	0.96	0.684	0.00174	1	-3.05	-0.77	0.658	0.0111	0.7049	0.165949214468	0.577	0.183	0.992511079346653	0.19919	0.154294407973909	0.732398	0.724815	0.743671	0.683762	4.364225	-0.216246189932091	-0.325876491865535	0.221226	0.03	17_41243692_T_G	Neutral	0.00157072575538075	0.998429274244619
17	41243694	A	C	BRCA1	1285	0.007	0.879	0.387	0.976336	1	-2.38	-1.15	0.615	-0.8953	0.2203	0.0678427829822	0.585	0.187	0.99410240557587	0.08247	0.0780393534215423	0.732398	0.724815	0.743671	0.683762	3.046101	-0.414195676753379	-0.521000727147974	0.109839	0.03	17_41243694_A_C	Neutral	0.00275078187471633	0.997249218125284
17	41243694	A	G	BRCA1	1285	0.075	0.034	0.01	0.976336	1	-2.34	-1.27	0.535	-0.5654	0.4621	0.0809082637673	0.411	0.161	0.932266698958317	0.03434	0.0780393534215423	0.732398	0.724815	0.743671	0.683762	1.240241	-0.690117459675355	-0.700455596728099	0.0611073	0.03	17_41243694_A_G	Neutral	0.00133624771711571	0.998663752282884
17	41243694	A	T	BRCA1	1285	0.004	0.99	0.73	0.976336	1	-2.45	-1.33	0.623	-0.8859	0.2226	0.0666700542774	0.579	0.161	0.974144210870378	0.05899	0.0780393534215423	0.732398	0.724815	0.743671	0.683762	2.963519	-0.405377964793778	-0.513466614237415	0.130724	0.03	17_41243694_A_T	Neutral	0.00275058176818088	0.997249418231819
17	41243695	G	A	BRCA1	1285	0.302	0.944	0.313	0.976336	1	-2.41	-0.74	0.513	-0.5379	0.4633	0.0918722049652	0.423	0.108	0.991723886340983	0.11283	0.0713589189590052	0.732398	0.724815	0.743671	0.727631	0.946186	-0.711378441168142	-0.709886654280871	0.0541456	0.03	17_41243695_G_A	Neutral	0.00225970613986848	0.997740293860132
17	41243695	G	C	BRCA1	1285	0.044	0.828	0.201	0.976336	1	-2.39	-0.57	0.573	-0.4571	0.5199	0.0816314321938	0.498	0.124	0.988990006056049	0.20106	0.0713589189590052	0.732398	0.724815	0.743671	0.727631	0.477085	-0.516009953095908	-0.569517434920159	0.0889541	0.03	17_41243695_G_C	Neutral	0.00228386140749048	0.99771613859251
17	41243695	G	T	BRCA1	1285	0.075	0.907	0.346	0.976336	1	-2.41	-0.38	0.512	-0.3679	0.5635	0.0534674639239	0.437	0.113	0.984872867725003	0.18027	0.0713589189590052	0.732398	0.724815	0.743671	0.727631	0.94846	-0.557323047305932	-0.59532864362869	0.0750307	0.03	17_41243695_G_T	Neutral	0.00225964657466693	0.997740353425333
17	41243696	G	C	BRCA1	1284	0.544	0.738	0.191	0.508179	1	-2.19	-1.04	0.668	-1.0206	0.1058	0.0795701229731	0.534	0.222	0.981051126125305	0.11392	0.160513030074503	0.732398	0.724815	0.743671	0.727631	2.340861	-0.247147950114931	-0.298359976300535	0.123763	0.03	17_41243696_G_C	Neutral	0.00325633364865063	0.996743666351349
17	41243696	G	T	BRCA1	1284	0.544	0.738	0.191	0.508179	1	-2.19	-1.04	0.668	-1.0206	0.1058	0.079743694243	0.534	0.222	0.982769503453548	0.16031	0.160513030074503	0.732398	0.724815	0.743671	0.727631	2.492014	-0.247147950114931	-0.298359976300535	0.123763	0.03	17_41243696_G_T	Neutral	0.00325633364865063	0.996743666351349
17	41243697	T	A	BRCA1	1284	0.005	0.325	0.053	0.508179	1	-2.27	-1.75	0.666	-0.9956	0.1292	0.101498986583	0.563	0.287	0.943281257107604	0.07853	0.16105911768524	0.732398	0.724815	0.743671	0.683762	1.689588	-0.296398249257282	-0.371645052568906	0.144648	0.29	17_41243697_T_A	Neutral	0.00167638786609925	0.998323612133901
17	41243697	T	C	BRCA1	1284	0.13	0.949	0.226	0.508179	1	-2.21	-1.07	0.875	-0.9956	0.1292	0.0818467561371	0.608	0.498	0.942351741862843	0.09871	0.16105911768524	0.732398	0.724815	0.743671	0.683762	1.888758	-0.296398249257282	-0.371645052568906	0.290843	0.03	17_41243697_T_C	Neutral	0.00851542879358103	0.991484571206419
17	41243697	T	G	BRCA1	1284	0.008	0.016	0.007	0.508179	1	-2.28	-1.56	0.631	-0.9956	0.1292	0.0585598520089	0.497	0.21	0.852450801146769	0.06666	0.16105911768524	0.732398	0.724815	0.743671	0.683762	0.94104	-0.296398249257282	-0.371645052568906	0.102878	0.03	17_41243697_T_G	Neutral	0.00133389980576715	0.998666100194233
17	41243698	G	A	BRCA1	1284	0.048	0.991	0.656	0.508179	1	-2.29	-0.95	0.673	-0.2515	0.5956	0.11605029087	0.557	0.288	0.965631626328827	0.11141	0.0732388277051626	0.732398	0.724815	0.743671	0.683762	0.941805	-0.230131717568007	-0.324389684240769	0.151609	0.03	17_41243698_G_A	Neutral	0.00133749539842587	0.998662504601574
17	41243698	G	C	BRCA1	1284	0.291	0.537	0.102	0.508179	1	-2.21	-1.36	0.581	-0.9636	0.1217	0.0479137676589	0.426	0.234	0.975703435586423	0.16042	0.0732388277051626	0.732398	0.724815	0.743671	0.683762	0.484992	-0.302108706713951	-0.380261686695004	0.0750307	0.03	17_41243698_G_C	Neutral	0.00133391457435483	0.998666085425645
17	41243698	G	T	BRCA1	1284	0.039	0.851	0.177	0.508179	1	-2.17	-1.04	0.506	-0.4429	0.4908	0.159366868967	0.408	0.24	0.855840193238601	0.15304	0.0732388277051626	0.732398	0.724815	0.743671	0.683762	0.465333	-0.467077545592407	-0.49379227212067	0.0750307	0.03	17_41243698_G_T	Neutral	0.0013371375202077	0.998662862479792
17	41243699	A	C	BRCA1	1283	0.013	0.834	0.406	0.035364	1	-2.27	-0.89	0.731	-1.0038	0.1279	0.115220816575	0.552	0.158	0.973405201704579	0.22454	0.249033018311735	0.732398	0.724815	0.743671	0.683762	2.874688	-0.237014701564878	-0.302993086585287	0.207303	0.03	17_41243699_A_C	Neutral	0.00131983165743421	0.998680168342566
17	41243699	A	T	BRCA1	1283	0.013	0.834	0.406	0.035364	1	-2.27	-0.89	0.731	-1.0038	0.1279	0.115220816575	0.552	0.158	0.972954231750428	0.19684	0.249033018311735	0.732398	0.724815	0.743671	0.683762	2.874082	-0.237014701564878	-0.302993086585287	0.207303	0.03	17_41243699_A_T	Neutral	0.00131983165743421	0.998680168342566
17	41243700	T	A	BRCA1	1283	0.005	0.114	0.053	0.035364	1	-2.3	-1.44	0.657	-0.9786	0.0997	0.0725231669737	0.593	0.208	0.933230274659389	0.05212	0.0876556828742209	0.732398	0.724815	0.743671	0.683762	3.474505	-0.325488180578795	-0.408218134831474	0.165533	0.03	17_41243700_T_A	Neutral	0.00131957999094479	0.998680420009055
17	41243700	T	C	BRCA1	1283	0.077	0.01	0.015	0.035364	1	-2.28	-0.93	0.689	-0.9786	0.0997	0.0625204715883	0.565	0.21	0.91910418602218	0.06196	0.0876556828742209	0.732398	0.724815	0.743671	0.683762	2.034629	-0.325488180578795	-0.408218134831474	0.0321968	0.03	17_41243700_T_C	Neutral	0.00133713917176437	0.998662860828236
17	41243700	T	G	BRCA1	1283	0.205	0.01	0.015	0.035364	1	-2.26	-0.79	0.745	-1.0081	0.0706	0.0333143559242	0.536	0.188	0.806999333680212	0.05535	0.0876556828742209	0.732398	0.724815	0.743671	0.683762	0.850339	-0.362410631027283	-0.43179789723901	0.179456	0.03	17_41243700_T_G	Neutral	0.00133714425578546	0.998662855744215
17	41243701	G	A	BRCA1	1283	0.083	0.75	0.171	0.035364	1	-2.31	-0.82	0.618	-0.5723	0.3799	0.106013272419	0.559	0.239	0.965919870741017	0.05252	0.0712175149732289	0.732398	0.724815	0.743671	0.683762	2.33654	-0.783041469630306	-0.771386861329767	0.0889541	0.03	17_41243701_G_A	Neutral	0.00176025276079317	0.998239747239207
17	41243701	G	C	BRCA1	1283	0.019	0.114	0.047	0.035364	1	-2.25	-1.01	0.622	-0.9818	0.1018	0.0887084333316	0.565	0.201	0.962206265665125	0.12603	0.0712175149732289	0.732398	0.724815	0.743671	0.683762	2.284804	-0.499709721815014	-0.579182607991201	0.102878	0.03	17_41243701_G_C	Neutral	0.00131962061137991	0.99868037938862
17	41243701	G	T	BRCA1	1283	0.039	0.043	0.026	0.035364	1	-2.28	-0.74	0.56	-1.0165	0.0607	0.0248034816153	0.459	0.19	0.907588440234843	0.11939	0.0712175149732289	0.732398	0.724815	0.743671	0.683762	0.696331	-0.573554622711992	-0.626342132806274	0.068069	0.03	17_41243701_G_T	Neutral	0.00132000679861344	0.998679993201387
17	41243702	T	A	BRCA1	1282	0.16	0.56	0.189	0.001046	0.99999	-2.33	-0.61	0.708	-0.9989	0.1025	0.0579025368317	0.582	0.148	0.994475975632275	0.09838	0.0868405823423078	0.732398	0.724815	0.743671	0.683762	3.128314	-0.308548562530645	-0.370103066326482	0.151609	0.03	17_41243702_T_A	Neutral	0.00133718929647975	0.99866281070352
17	41243702	T	G	BRCA1	1282	0.16	0.56	0.189	0.001046	0.99999	-2.33	-0.61	0.708	-0.9989	0.1025	0.0576478515588	0.582	0.148	0.994676955578731	0.11869	0.0868405823423078	0.732398	0.724815	0.743671	0.683762	3.007562	-0.308548562530645	-0.370103066326482	0.151609	0.03	17_41243702_T_G	Neutral	0.00133718929647975	0.99866281070352
17	41243703	T	A	BRCA1	1282	0	0.844	0.327	0.001046	1	-2.51	-1.45	0.692	-0.854	0.1802	0.143997697559	0.54	0.292	0.991667345903647	0.35559	0.914058817832465	0.732398	0.724815	0.743671	0.683762	5.902698	0.110914067386291	0.114914058135003	0.23515	0.03	17_41243703_T_A	Neutral	0.0056721751246781	0.994327824875322
17	41243703	T	C	BRCA1	1282	0.001	0.997	0.918	0.001046	1	-2.5	-1.45	0.613	-0.9095	0.1547	0.167012588877	0.459	0.235	0.999028162774537	0.51192	0.914058817832465	0.732398	0.724815	0.743671	0.683762	5.389404	0.110914067386291	0.114914058135003	0.172495	0.03	17_41243703_T_C	Neutral	0.00133716971597864	0.998662830284021
17	41243703	T	G	BRCA1	1282	0.002	0.988	0.829	0.001046	1	-2.45	-1.24	0.599	-0.9095	0.1547	0.156663628613	0.433	0.168	0.99287120940305	0.41114	0.914058817832465	0.732398	0.724815	0.743671	0.683762	5.297963	0.110914067386291	0.114914058135003	0.151609	0.03	17_41243703_T_G	Neutral	0.00132009522755194	0.998679904772448
17	41243704	C	A	BRCA1	1282	NA	NA	NA	0.001046	1	NA	NA	NA	NA	NA	NA	NA	NA	0.993302817646852	0.77349	0.68924055553647	0.732398	0.724815	0.743671	0.683762	11.628034	0.828082460054852	0.611914968089111	NA	NA	17_41243704_C_A	Damaging	0.108924694827033	0.891075305172967
17	41243704	C	G	BRCA1	1282	0.002	0.999	0.943	0.001046	1	-2.42	-0.62	0.668	-0.9136	0.187	0.0907040880011	0.432	0.169	0.997550561166573	0.78424	0.68924055553647	0.732398	0.724815	0.743671	0.683762	5.15209	0.159471051267047	0.157105945442149	0.214265	0.03	17_41243704_C_G	Neutral	0.0013266469336054	0.998673353066395
17	41243704	C	T	BRCA1	1282	0.002	0.988	0.871	0.001046	1	-2.43	-0.83	0.724	0.0896	0.7315	0.221570665807	0.533	0.237	0.998942771048482	0.66976	0.68924055553647	0.732398	0.724815	0.743671	0.683762	6.346133	0.385593892686153	0.323481748561817	0.242112	0.03	17_41243704_C_T	Neutral	0.00131974278459379	0.998680257215406
17	41243705	C	A	BRCA1	1281	0.002	0.434	0.104	0.003073	0.999987	-2.42	-0.84	0.701	-0.9662	0.116	0.163243434589	0.5	0.138	0.995226580561301	0.14295	0.076107114307381	0.732398	0.724815	0.743671	0.683762	4.674358	-0.369865244403323	-0.432957737930254	0.200341	0.03	17_41243705_C_A	Neutral	0.00132000697540635	0.998679993024594
17	41243705	C	G	BRCA1	1281	0.002	0.434	0.104	0.003073	0.999987	-2.42	-0.84	0.701	-0.9662	0.116	0.149297209969	0.5	0.138	0.995220834676305	0.21674	0.076107114307381	0.732398	0.724815	0.743671	0.683762	4.433696	-0.369865244403323	-0.432957737930254	0.200341	0.03	17_41243705_C_G	Neutral	0.00132029625031471	0.998679703749685
17	41243706	T	A	BRCA1	1281	0.003	0.763	0.463	0.003073	1	-2.41	-1.2	0.648	-0.9373	0.1295	0.251360711249	0.585	0.202	0.97857610819509	0.16139	0.520374995667168	0.732398	0.724815	0.743671	0.683762	5.163056	-0.141280648589594	-0.183270843068237	0.165533	0.03	17_41243706_T_A	Neutral	0.00131987314983972	0.99868012685016
17	41243706	T	C	BRCA1	1281	0.033	0.956	0.527	0.003073	1	-2.34	-0.68	0.7	-0.9441	0.1295	0.104569749012	0.527	0.189	0.996662986138532	0.1636	0.520374995667168	0.732398	0.724815	0.743671	0.683762	3.178704	-0.141280648589594	-0.183270843068237	0.186418	0.03	17_41243706_T_C	Neutral	0.00130955092487672	0.998690449075123
17	41243706	T	G	BRCA1	1281	0.17	0.996	0.731	0.003073	1	-2.4	-0.72	0.745	-0.0095	0.6638	0.475144778139	0.533	NA	0.988723239872844	0.15532	0.520374995667168	0.732398	0.724815	0.743671	0.683762	3.420934	-0.322296161904699	-0.302877368299759	0.186418	0.03	17_41243706_T_G	Neutral	0.00144378289902158	0.998556217100978
17	41243707	G	A	BRCA1	1281	NA	NA	NA	0.003073	1	NA	NA	NA	NA	NA	NA	NA	NA	0.991275598976972	0.27709	0.427377471323533	0.732398	0.724815	0.743671	0.683762	10.756611	0.581949314668367	0.329932226213671	NA	NA	17_41243707_G_A	Damaging	0.160708125628531	0.839291874371469
17	41243707	G	C	BRCA1	1281	0.005	0.296	0.027	0.003073	0.999998	-2.29	-0.47	0.601	-0.316	0.4834	0.210401991164	0.509	0.169	0.990746941844067	0.34179	0.427377471323533	0.732398	0.724815	0.743671	0.683762	2.225732	-0.333608765418278	-0.290703129120024	0.109839	0.03	17_41243707_G_C	Neutral	0.0013206629421374	0.998679337057863
17	41243707	G	T	BRCA1	1281	0.018	0.956	0.366	0.003073	0.999998	-2.33	-0.63	0.704	-0.2073	0.5112	0.274292900436	0.545	0.271	0.98959828402063	0.2929	0.427377471323533	0.732398	0.724815	0.743671	0.683762	3.394725	-0.133855392755178	-0.150971532320541	0.19338	0.03	17_41243707_G_T	Neutral	0.00132071460216487	0.998679285397835
17	41243709	G	A	BRCA1	1280	0	0.868	0.174	0.013928	1	-2.53	-1.23	0.654	-0.1922	0.5161	0.502205412277	0.557	0.28	0.997440521026518	0.18134	0.2635474412072	0.732398	0.724815	0.743671	0.683762	5.016258	-0.339566645132023	-0.335804032824186	0.200341	0.03	17_41243709_G_A	Neutral	0.00132074277674543	0.998679257223255
17	41243709	G	C	BRCA1	1280	0.02	0.33	0.091	0.013928	1	-2.55	-1	0.571	-0.3128	0.5219	0.288346020582	0.47	0.229	0.911701322732764	0.37275	0.2635474412072	0.732398	0.724815	0.743671	0.683762	2.638702	-0.409648249584789	-0.383966826832067	0.109839	0.03	17_41243709_G_C	Neutral	0.00132012579550078	0.998679874204499
17	41243709	G	T	BRCA1	1280	0	0.956	0.742	0.013928	1	-2.54	-1.23	0.676	0.0099	0.6791	0.550167345666	0.576	0.232	0.991393483512726	0.35073	0.2635474412072	0.732398	0.724815	0.743671	0.683762	4.763316	-0.0507480263996746	-0.132917636163621	0.214265	0.03	17_41243709_G_T	Neutral	0.00132077437190503	0.998679225628095
17	41243710	A	C	BRCA1	1280	0.005	0.86	0.352	0.013928	1	-2.41	-0.61	0.586	-0.0289	0.5977	0.296900431898	0.439	0.194	0.990661239856892	0.32463	0.883195625542387	0.732398	0.724815	0.743671	0.683762	4.234413	-0.0383098003784945	-0.0515925381922643	0.130724	0.03	17_41243710_A_C	Neutral	0.00132006125198825	0.998679938748012
17	41243710	A	G	BRCA1	1280	0.001	0.996	0.919	0.013928	1	-2.49	-1.01	0.731	0.1609	0.743	0.478308982888	0.493	0.213	0.997992605037099	0.32046	0.883195625542387	0.732398	0.724815	0.743671	0.683762	5.146009	0.231413171507866	0.138933900082653	0.242112	0.03	17_41243710_A_G	Neutral	0.00133760885362533	0.998662391146375
17	41243710	A	T	BRCA1	1280	0.002	0.925	0.691	0.013928	1	-2.49	-0.62	0.651	0.0789	0.6898	0.244411450244	0.499	0.201	0.967896468917128	0.20494	0.883195625542387	0.732398	0.724815	0.743671	0.683762	4.050237	0.0940388789158178	0.041872644541591	0.19338	0.03	17_41243710_A_T	Neutral	0.00132068852131295	0.998679311478687
17	41243712	G	A	BRCA1	1279	0.038	0.513	0.147	0.014006	0.999999	-2.78	-0.63	0.657	-1.0013	0.1138	0.0722161804525	0.552	0.181	0.992066940330387	0.20397	0.266204411979693	0.732398	0.653731	0.743671	0.683762	2.945787	-0.26041393534203	-0.320365446211128	0.158571	0.03	17_41243712_G_A	Neutral	0.00132063077970412	0.998679369220296
17	41243712	G	C	BRCA1	1279	0.003	0.992	0.856	0.014006	0.999999	-2.78	-0.72	0.677	-0.975	0.134	0.0786656684575	0.539	0.151	0.991210355373312	0.30948	0.266204411979693	0.732398	0.653731	0.743671	0.683762	2.539289	-0.223491484893541	-0.296785683803591	0.207303	0.03	17_41243712_G_C	Neutral	0.00132069766036236	0.998679302339638
17	41243712	G	T	BRCA1	1279	0.001	0.36	0.22	0.014006	0.999999	-2.75	-0.87	0.593	-0.9699	0.134	0.117790175251	0.516	0.176	0.986661521103201	0.19351	0.266204411979693	0.732398	0.653731	0.743671	0.683762	2.997254	-0.223491484893541	-0.296785683803591	0.144648	0.03	17_41243712_G_T	Neutral	0.00132044190875324	0.998679558091247
17	41243713	C	A	BRCA1	1279	0.022	0.944	0.651	0.014006	1	-2.62	-0.5	0.599	-0.9386	0.1788	0.0647833412037	0.503	0.204	0.976723037986556	0.45839	0.548054650137595	0.732398	0.724815	0.743671	0.683762	1.157098	-0.525271971796843	-0.58324507291618	0.109839	0.03	17_41243713_C_A	Neutral	0.0013202269340874	0.998679773065913
17	41243713	C	G	BRCA1	1279	0.001	0.996	0.925	0.014006	1	-2.8	-0.87	0.706	-0.9215	0.1788	0.156236921088	0.548	0.234	0.990568236226855	0.47358	0.548054650137595	0.732398	0.724815	0.743671	0.683762	3.918568	-0.525271971796843	-0.58324507291618	0.214265	0.03	17_41243713_C_G	Neutral	0.00133717666065603	0.998662823339344
17	41243713	C	T	BRCA1	1279	0.025	0.707	0.22	0.014006	1	-2.75	-0.59	0.646	-0.2171	0.5883	0.223731882744	0.549	NA	0.899112447952125	0.23205	0.548054650137595	0.732398	0.724815	0.743671	0.683762	2.690883	-0.672230045947921	-0.679229064448686	0.0836235	0.03	17_41243713_C_T	Neutral	0.00142553750460728	0.998574462495393
17	41243714	C	A	BRCA1	1278	0.005	0.96	0.711	0.454305	0.999995	-2.35	-0.84	0.558	-1.0105	0.1136	0.105243734252	0.427	0.211	0.995046614839702	0.34591	0.27463899147587	0.732398	0.724815	0.743671	0.683762	5.055316	-0.216246976712349	-0.276510781668374	0.102878	0.03	17_41243714_C_A	Neutral	0.00133393099070533	0.998666069009295
17	41243714	C	G	BRCA1	1278	0.005	0.96	0.711	0.454305	0.999995	-2.35	-0.84	0.558	-1.0105	0.1136	0.101579179073	0.427	0.211	0.994439002072921	0.36042	0.27463899147587	0.732398	0.724815	0.743671	0.683762	4.825514	-0.216246976712349	-0.276510781668374	0.102878	0.03	17_41243714_C_G	Neutral	0.00133393099070533	0.998666069009295
17	41243715	T	A	BRCA1	1278	0.001	0.998	0.911	0.454305	0.999658	-2.4	-1.06	0.658	-1.0139	0.1186	0.112025561626	0.505	0.287	0.991266501282818	0.38415	0.286392669172907	0.732398	0.724815	0.743671	0.683762	4.295523	-0.304947824573476	-0.380279051569449	0.179456	0.03	17_41243715_T_A	Neutral	0.0173770678637001	0.9826229321363
17	41243715	T	C	BRCA1	1278	0.008	0.873	0.436	0.454305	0.999973	-2.35	-0.52	0.677	-1.0139	0.1186	0.0657850480717	0.542	0.2	0.992541408269187	0.27999	0.286392669172907	0.732398	0.724815	0.743671	0.683762	2.439665	-0.304947824573476	-0.380279051569449	0.179456	0.03	17_41243715_T_C	Neutral	0.00133359561712576	0.998666404382874
17	41243715	T	G	BRCA1	1278	0.005	0.96	0.711	0.454305	0.999848	-2.35	-1.03	0.616	0.1918	0.6607	0.229056513987	0.515	0.263	0.992917913979734	0.37843	0.286392669172907	0.732398	0.724815	0.743671	0.683762	2.887502	-0.182283787466593	-0.287122268230879	0.130724	0.03	17_41243715_T_G	Neutral	0.0644304354455653	0.935569564554435
17	41243716	T	A	BRCA1	1278	NA	NA	NA	0.454305	1	NA	NA	NA	NA	NA	NA	NA	NA	0.936199888847516	0.04869	0.122007953980743	0.732398	0.724815	0.743671	0.683762	7.011793	0.0554683174794582	-0.344569922268519	NA	NA	17_41243716_T_A	Neutral	0.00170753377433452	0.998292466225665
17	41243716	T	C	BRCA1	1278	0.937	0.021	0.016	0.454305	1	-2.19	-0.54	0.612	-0.8171	0.2724	0.0795664560508	0.586	0.191	0.21091865203555	0.04743	0.122007953980743	0.732398	0.724815	0.743671	0.683762	-1.318528	-1.27739760653975	-1.27740109588099	0.0402222	0.03	17_41243716_T_C	Neutral	0.00133409246529415	0.998665907534706
17	41243716	T	G	BRCA1	1278	0.011	0.587	0.177	0.454305	1	-2.34	-0.63	0.684	-0.9841	0.0883	0.110909777611	0.634	0.197	0.898273822852109	0.06225	0.122007953980743	0.732398	0.724815	0.743671	0.683762	1.63009	-0.655951729509493	-0.826717799880741	0.144648	0.03	17_41243716_T_G	Neutral	0.00133342466795905	0.998666575332041
17	41243718	G	A	BRCA1	1277	0.381	0.158	0.027	0.025866	1	-2.37	-0.28	0.598	-1.0134	0.0391	0.0266702471297	0.561	0.242	0.626056322941011	0.05541	0.981509359432963	0.732398	0.724815	0.743671	0.683762	-0.678193	-1.22971447171309	-1.40817111006763	0.0541456	0.03	17_41243718_G_A	Neutral	0.00133710805120979	0.99866289194879
17	41243718	G	C	BRCA1	1277	0.403	0.828	0.217	0.025866	1	-2.35	-0.68	0.498	-0.9969	0.0523	0.057481456089	0.49	0.181	0.460913248246637	0.08616	0.981509359432963	0.732398	0.724815	0.743671	0.683762	-1.512151	-1.17727388991669	-1.37468101273519	0.0332605	0.03	17_41243718_G_C	Neutral	0.00133708901907881	0.998662910980921
17	41243718	G	T	BRCA1	1277	0.012	0.158	0.046	0.025866	1	-2.27	-0.75	0.565	-0.9682	0.0794	0.0635331890355	0.545	0.215	0.883725642875059	0.06213	0.981509359432963	0.732398	0.724815	0.743671	0.683762	-1.340986	-1.11841201239011	-1.33709008715796	0.0541456	0.03	17_41243718_G_T	Neutral	0.00131980890345385	0.998680191096546
17	41243719	C	A	BRCA1	1277	0.068	0.073	0.027	0.025866	1	-2.3	-0.48	0.478	-0.9855	0.0873	0.0506834781453	0.431	0.148	0.780912813343741	0.06068	0.113829491487731	0.732398	0.724815	0.743671	0.683762	-0.235652	-0.83630364374976	-1.01189493359592	0.00541374	0.03	17_41243719_C_A	Neutral	0.00133785903639361	0.998662140963606
17	41243719	C	G	BRCA1	1277	0.033	0.13	0.045	0.025866	1	-2.41	-0.73	0.612	-0.9855	0.0873	0.0588883205155	0.603	0.23	0.986716245428405	0.04669	0.113829491487731	0.732398	0.724815	0.743671	0.683762	0.024978	-0.83630364374976	-1.01189493359592	0.0611073	0.03	17_41243719_C_G	Neutral	0.00131967547107781	0.998680324528922
17	41243719	C	T	BRCA1	1277	0.027	0.828	0.164	0.025866	1	-2.36	-0.52	0.589	-0.9855	0.0873	0.0610236712051	0.583	0.175	0.841812620411554	0.05352	0.113829491487731	0.732398	0.724815	0.743671	0.683762	0.233411	-0.83630364374976	-1.01189493359592	0.0402222	0.03	17_41243719_C_T	Neutral	0.00131965640199305	0.998680343598007
17	41243720	C	A	BRCA1	1276	0.085	0.989	0.847	0.508916	1	-2.65	-0.57	0.563	-1.0046	0.0834	0.255865226732	0.548	0.264	0.985581042282612	0.03998	0.999997464337253	0.732398	0.724815	0.743671	0.683762	1.373278	-0.98563334242993	-1.26684237835976	0.0541456	0.03	17_41243720_C_A	Neutral	0.00133393542732307	0.998666064572677
17	41243720	C	G	BRCA1	1276	0.085	0.989	0.847	0.508916	1	-2.65	-0.57	0.563	-1.0046	0.0834	0.213072914616	0.548	0.264	0.986599818863514	0.04875	0.999997464337253	0.732398	0.724815	0.743671	0.683762	1.056258	-0.98563334242993	-1.26684237835976	0.0541456	0.03	17_41243720_C_G	Neutral	0.00133393542732307	0.998666064572677
17	41243721	A	C	BRCA1	1276	0.01	0.999	0.971	0.508916	1	-2.69	-0.89	0.593	-0.8899	0.1478	0.114083906585	0.508	0.35	0.90677616304173	0.12462	0.114838656988331	0.732398	0.724815	0.743671	0.683762	2.545673	-0.627064788953608	-0.810428152856341	0.0959158	0.03	17_41243721_A_C	Neutral	0.00133344030439864	0.998666559695601
17	41243721	A	G	BRCA1	1276	0.321	0.141	0.041	0.508916	1	-2.51	-0.62	0.497	-0.9794	0.0813	0.0822986402194	0.422	0.229	0.424807222369496	0.01897	0.114838656988331	0.732398	0.724815	0.743671	0.683762	-0.307768	-0.722849116928673	-0.871598840841109	0.0262988	0.03	17_41243721_A_G	Neutral	0.0013338144528815	0.998666185547119
17	41243721	A	T	BRCA1	1276	NA	NA	NA	0.508916	1	NA	NA	NA	NA	NA	NA	NA	NA	0.951458327486762	0.11244	0.114838656988331	0.732398	0.724815	0.743671	0.683762	8.272814	0.0634860469122838	-0.341607967039684	NA	NA	17_41243721_A_T	Damaging	0.0677911215268194	0.932208878473181
17	41243722	A	C	BRCA1	1276	0.099	0.86	0.453	0.508916	1	-2.59	-0.37	0.586	-0.98	0.0974	0.0872637475907	0.621	0.21	0.958846780848872	0.05932	0.0840278698860304	0.732398	0.724815	0.743671	0.683762	0.541951	-0.776044092422886	-0.942578026602707	0.068069	0.03	17_41243722_A_C	Neutral	0.00133410741469098	0.998665892585309
17	41243722	A	T	BRCA1	1276	0.256	0.947	0.453	0.508916	1	-2.63	-0.23	0.555	-0.9986	0.0823	0.0761285812115	0.574	0.22	0.974927689801911	0.06165	0.0840278698860304	0.732398	0.724815	0.743671	0.683762	1.006398	-0.812966542871374	-0.966157789010243	0.0541456	0.03	17_41243722_A_T	Neutral	0.00133406405594494	0.998665935944055
17	41243723	T	C	BRCA1	1275	0.013	0.913	0.254	0.843247	1	-2.28	-0.45	0.477	-0.9878	0.0904	0.100651671597	0.415	0.223	0.649500692630337	0.03616	0.102383031000465	0.732398	0.724815	0.743671	0.683762	-0.944115	-0.860356669939919	-1.02155107992984	0.0123754	0.03	17_41243723_T_C	Neutral	0.00133412210616035	0.99866587789384
17	41243724	A	C	BRCA1	1275	0.005	0.497	0.142	0.843247	1	-2.31	-1.05	0.564	-0.9915	0.0912	0.0914686173637	0.536	0.284	0.926206316904986	0.064	0.0781216449554372	0.732398	0.724815	0.743671	0.683762	0.373361	-0.755548514660966	-0.905282699366387	0.0611073	0.03	17_41243724_A_C	Neutral	0.00133334963345544	0.998666650366545
17	41243724	A	G	BRCA1	1275	0.212	0.002	0.002	0.843247	1	-2.2	-0.52	0.534	-1.0157	0.0429	0.0225133664896	0.48	0.175	0.34991521014348	0.01949	0.0781216449554372	0.732398	0.724815	0.743671	0.683762	-1.389141	-0.878623349489262	-0.983881907391508	0.00541374	0.03	17_41243724_A_G	Neutral	0.00133401536837097	0.998665984631629
17	41243724	A	T	BRCA1	1275	0.009	0.081	0.021	0.843247	1	-2.29	-1.01	0.552	-0.9915	0.0912	0.0558863861131	0.488	0.328	0.806175185339231	0.03848	0.0781216449554372	0.732398	0.724815	0.743671	0.683762	-0.221261	-0.755548514660966	-0.905282699366387	0.0471839	0.03	17_41243724_A_T	Neutral	0.00133350303058666	0.998666496969413
17	41243725	T	A	BRCA1	1275	0.07	0.005	0.008	0.843247	1	-2.22	-0.34	0.424	-0.9679	0.0785	0.0436153881036	0.348	0.203	0.823103152945073	0.06486	0.408140168520095	0.732398	0.724815	0.743671	0.683762	-0.162878	-0.718911849300737	-0.914511991707558	0.0123754	0.03	17_41243725_T_A	Neutral	0.00219327333467445	0.997806726665326
17	41243725	T	C	BRCA1	1275	0.36	0.019	0.01	0.843247	1	-2.24	-0.05	0.462	-0.7096	0.4234	0.0758883957428	0.382	NA	0.281925114366826	0.03091	0.408140168520095	0.732398	0.724815	0.743671	0.683762	-2.6446	-1.0209277191707	-1.12414111587062	-0.265805	0.03	17_41243725_T_C	Neutral	0.00139716071547102	0.998602839284529
17	41243725	T	G	BRCA1	1275	0.07	0.005	0.008	0.843247	1	-2.22	-0.34	0.424	-0.9679	0.0785	0.0436153881036	0.348	0.203	0.81243466847495	0.06935	0.408140168520095	0.732398	0.724815	0.743671	0.683762	-0.231637	-0.718911849300737	-0.914511991707558	0.0123754	0.03	17_41243725_T_G	Neutral	0.00219327333467445	0.997806726665326
17	41243727	A	C	BRCA1	1274	0.025	0.988	0.804	0.274008	0.999994	-2.34	-1.24	0.744	-1.0082	0.1241	0.0544024955639	0.557	0.241	0.98872161043847	0.14275	0.784394850228718	0.732398	0.724815	0.743671	0.683762	1.275282	-0.411313565066078	-0.519363847210457	0.179456	0.03	17_41243727_A_C	Neutral	0.00133675852196524	0.998663241478035
17	41243727	A	G	BRCA1	1274	0.021	0.919	0.461	0.274008	1	-2.28	-0.7	0.762	-0.9824	0.1441	0.0899848653097	0.578	0.218	0.9644991699012	0.09987	0.784394850228718	0.732398	0.724815	0.743671	0.683762	1.64792	-0.374391114617589	-0.495784084802921	0.200341	0.03	17_41243727_A_G	Neutral	0.00133622407401701	0.998663775925983
17	41243727	A	T	BRCA1	1274	0	0.988	0.804	0.274008	1	-2.25	-1.04	0.759	-0.9824	0.1441	0.106454978143	0.573	0.217	0.973887852542111	0.09353	0.784394850228718	0.732398	0.724815	0.743671	0.683762	2.184366	-0.374391114617589	-0.495784084802921	0.221226	0.03	17_41243727_A_T	Neutral	0.0013366881238096	0.99866331187619
17	41243728	C	A	BRCA1	1274	0.021	0.157	0.04	0.274008	1	-2.26	-0.48	0.729	-0.5842	0.4267	0.0962989712901	0.616	0.211	0.842162658253256	0.07091	0.0728121127092095	0.732398	0.724815	0.743671	0.683762	0.497922	-0.770686852140481	-0.839042174859407	0.179456	0.03	17_41243728_C_A	Neutral	0.00133697612520467	0.998663023874795
17	41243728	C	G	BRCA1	1274	0.021	0.157	0.04	0.274008	1	-2.26	-0.48	0.729	-0.5842	0.4267	0.0977873356496	0.616	0.211	0.859352774613892	0.04652	0.0728121127092095	0.732398	0.724815	0.743671	0.683762	0.167603	-0.770686852140481	-0.839042174859407	0.179456	0.03	17_41243728_C_G	Neutral	0.00133697525973508	0.998663024740265
17	41243728	C	T	BRCA1	1274	0.198	0.296	0.046	0.274008	1	-2.27	-0.17	0.664	-0.6727	0.4047	0.0437132202215	0.607	0.227	0.904370057884002	0.03531	0.0728121127092095	0.732398	0.724815	0.743671	0.683762	0.056089	-0.799914647770485	-0.864280590074631	0.123763	0.03	17_41243728_C_T	Neutral	0.00133731405925319	0.998662685940747
17	41243729	C	A	BRCA1	1273	0.001	0.99	0.626	0.003817	1	-2.42	-0.7	0.655	-0.9942	0.128	0.0645645976231	0.541	0.242	0.99282950613235	0.07636	0.136665449540766	0.732398	0.724815	0.743671	0.683762	1.687536	-0.560280157288439	-0.677347809313808	0.158571	0.03	17_41243729_C_A	Neutral	0.00132033981058577	0.998679660189414
17	41243729	C	G	BRCA1	1273	0.001	0.99	0.626	0.003817	1	-2.42	-0.7	0.655	-0.9942	0.128	0.0496674333801	0.541	0.242	0.992297375709687	0.09446	0.136665449540766	0.732398	0.724815	0.743671	0.683762	1.333481	-0.560280157288439	-0.677347809313808	0.0321968	0.03	17_41243729_C_G	Neutral	0.00132034255157099	0.998679657448429
17	41243730	T	A	BRCA1	1273	0.001	0.763	0.288	0.003817	1	-2.42	-0.96	0.631	-0.9803	0.1417	0.0863271342241	0.535	0.231	0.95676419008999	0.39244	0.826336834331335	0.732398	0.724815	0.743671	0.683762	2.357963	-0.247121233734094	-0.338813058200194	0.165533	0.03	17_41243730_T_A	Neutral	0.0013202913481547	0.998679708651845
17	41243730	T	C	BRCA1	1273	0.001	0.158	0.011	0.003817	1	-2.32	-0.62	0.661	-0.9803	0.1417	0.0419468778046	0.524	0.229	0.970212933142271	0.30616	0.826336834331335	0.732398	0.724815	0.743671	0.683762	1.363892	-0.247121233734094	-0.338813058200194	0.179456	0.03	17_41243730_T_C	Neutral	0.00132029128921107	0.998679708710789
17	41243730	T	G	BRCA1	1273	0.032	0.958	0.563	0.003817	1	-2.43	-0.79	0.687	-0.07	0.6384	0.206680003719	0.531	0.186	0.988689387484036	0.40707	0.826336834331335	0.732398	0.724815	0.743671	0.683762	1.958047	-0.195035257647574	-0.294962210590571	0.186418	0.03	17_41243730_T_G	Neutral	0.00132062101222741	0.998679378987773
17	41243731	G	A	BRCA1	1273	NA	NA	NA	0.003817	1	NA	NA	NA	NA	NA	NA	NA	NA	0.978738373632689	0.14716	0.640342531518347	0.732398	0.724815	0.743671	0.683762	8.320059	0.440397366049695	0.120259695159648	NA	NA	17_41243731_G_A	Damaging	0.0678525377095591	0.932147462290441
17	41243731	G	C	BRCA1	1273	0.809	0.026	0.006	0.003817	1	-2.26	0.02	0.543	-0.7493	0.4094	0.0259610960536	0.353	0.177	0.174429781700704	0.03415	0.640342531518347	0.732398	0.724815	0.743671	0.683762	-1.374723	-0.729002637593628	-0.689364647852872	0.0471839	0.03	17_41243731_G_C	Neutral	0.00133690282091237	0.998663097179088
17	41243731	G	T	BRCA1	1273	0.004	0.664	0.121	0.003817	1	-2.29	-0.51	0.71	-0.2852	0.4849	0.136335959507	0.552	0.28	0.952684202852241	0.14364	0.640342531518347	0.732398	0.724815	0.743671	0.683762	1.7366	-0.392679243126196	-0.44169620143071	0.186418	0.03	17_41243731_G_T	Neutral	0.00132070844059096	0.998679291559409
17	41243732	G	C	BRCA1	1272	0.072	0.454	0.053	0.922061	1	-2.26	-0.84	0.521	-0.9567	0.0985	0.0617150906151	0.497	0.309	0.967998890752319	0.10585	0.460998162985886	0.732398	0.724815	0.743671	0.683762	-0.352185	-0.580110816871483	-0.760318020370777	0.0541456	0.03	17_41243732_G_C	Neutral	0.0013335659978635	0.998666434002137
17	41243732	G	T	BRCA1	1272	0.072	0.454	0.053	0.922061	1	-2.26	-0.84	0.521	-0.9567	0.0985	0.0615280687128	0.497	0.309	0.966654069113521	0.08903	0.460998162985886	0.732398	0.724815	0.743671	0.683762	-0.191925	-0.580110816871483	-0.760318020370777	0.0541456	0.03	17_41243732_G_T	Neutral	0.0013335659978635	0.998666434002137
17	41243733	T	A	BRCA1	1272	0.005	0.716	0.325	0.922061	1	-2.39	-1.25	0.616	-0.9804	0.112	0.122690666291	0.616	0.3	0.983749248099695	0.05335	0.253204074315006	0.732398	0.724815	0.743671	0.683762	2.312228	-0.522185687820393	-0.673949961842395	0.102878	0.03	17_41243733_T_A	Neutral	0.00168647343430151	0.998313526565698
17	41243733	T	C	BRCA1	1272	0.204	0.053	0.019	0.922061	1	-2.26	-0.61	0.44	-0.9804	0.112	0.0286686504739	0.285	0.205	0.731506947084052	0.06707	0.253204074315006	0.732398	0.724815	0.743671	0.683762	-1.253479	-0.522185687820393	-0.673949961842395	-0.130828	0.03	17_41243733_T_C	Neutral	0.00219435862366624	0.997805641376334
17	41243733	T	G	BRCA1	1272	0.075	0.627	0.173	0.922061	1	-2.34	-0.79	0.6	-0.9804	0.112	0.0541568294874	0.636	0.289	0.954117234684545	0.08857	0.253204074315006	0.732398	0.724815	0.743671	0.683762	-0.084657	-0.522185687820393	-0.673949961842395	0.0819924	0.03	17_41243733_T_G	Neutral	0.00133329307512864	0.998666706924871
17	41243734	T	A	BRCA1	1272	0.028	0.834	0.42	0.922061	1	-2.4	-1.13	0.649	-0.2222	0.6169	0.250841190198	0.635	0.317	0.973642071609337	0.08467	0.306224611909003	0.732398	0.724815	0.743671	0.683762	3.179114	-0.564625494751006	-0.734184215908819	0.137686	0.03	17_41243734_T_A	Neutral	0.002012288810748	0.997987711189252
17	41243734	T	C	BRCA1	1272	0.334	0.01	0.01	0.922061	1	-2.32	-0.67	0.475	-0.6106	0.4771	0.120459894737	0.334	0.285	0.969796019947409	0.06952	0.306224611909003	0.732398	0.724815	0.743671	0.683762	-0.325764	-0.95167879983026	-1.00764681350582	0.0332605	0.03	17_41243734_T_C	Neutral	0.00133710736473514	0.998662892635265
17	41243734	T	G	BRCA1	1272	0.076	0.023	0.025	0.922061	1	-2.38	-0.73	0.453	-0.4224	0.5571	0.130647986608	0.294	0.266	0.947702091779489	0.04606	0.306224611909003	0.732398	0.724815	0.743671	0.683762	-0.189256	-0.901920579514926	-0.970373976464478	0.0402222	0.03	17_41243734_T_G	Neutral	0.00219424252447875	0.997805757475521
17	41243735	A	C	BRCA1	1271	0.004	0.828	0.348	0.035372	1	-2.34	-0.71	0.695	-0.9896	0.1086	0.0925624159523	0.614	0.166	0.988269180956756	0.10552	0.322540576518365	0.732398	0.724815	0.743671	0.683762	3.332083	-0.48887414177195	-0.624615922061726	0.172495	0.03	17_41243735_A_C	Neutral	0.0013198774415546	0.998680122558445
17	41243735	A	T	BRCA1	1271	0.004	0.828	0.348	0.035372	1	-2.34	-0.71	0.695	-0.9896	0.1086	0.092429394184	0.614	0.166	0.988243832699419	0.06722	0.322540576518365	0.732398	0.724815	0.743671	0.683762	3.452348	-0.48887414177195	-0.624615922061726	0.172495	0.03	17_41243735_A_T	Neutral	0.00131988728210675	0.998680112717893
17	41243736	C	A	BRCA1	1271	0.002	0.949	0.584	0.035372	1	-2.38	-0.89	0.711	-0.9626	0.1117	0.0928789990251	0.656	0.253	0.986050507046367	0.06732	0.267856392044006	0.732398	0.724815	0.743671	0.683762	4.121704	-0.558951805103819	-0.72658218160049	0.172495	0.03	17_41243736_C_A	Neutral	0.00131633115674656	0.998683668843253
17	41243736	C	G	BRCA1	1271	0.346	0.172	0.019	0.035372	1	-2.31	-0.18	0.63	-0.9789	0.0947	0.0249582918949	0.634	0.11	0.784293156311845	0.04071	0.267856392044006	0.732398	0.724815	0.743671	0.683762	-0.050951	-0.595874255552308	-0.750161944008026	0.0750307	0.03	17_41243736_C_G	Neutral	0.00133719806203059	0.998662801937969
17	41243736	C	T	BRCA1	1271	0.79	0.158	0.03	0.035372	1	-2.12	-0.26	0.494	-0.9973	0.0714	0.0341191767084	0.424	0.119	0.314849299258319	0.03293	0.267856392044006	0.732398	0.724815	0.743671	0.683762	-0.872639	-0.662762752741598	-0.792878904891244	0.0123754	0.03	17_41243736_C_T	Neutral	0.00133713360025622	0.998662866399744
17	41243737	T	A	BRCA1	1271	0.002	0.998	0.794	0.035372	1	-2.4	-0.8	0.689	0.0135	0.6988	0.246713669291	0.506	0.187	0.97382163379418	0.20355	0.952039218410023	0.732398	0.724815	0.743671	0.683762	3.681665	-0.136260692140498	-0.301292260750217	0.19338	0.03	17_41243737_T_A	Neutral	0.00132064970562418	0.998679350294376
17	41243737	T	C	BRCA1	1271	0.012	0.842	0.201	0.035372	1	-2.36	-0.66	0.591	-0.2518	0.5406	0.183282393797	0.488	0.195	0.98529914844717	0.13534	0.952039218410023	0.732398	0.724815	0.743671	0.683762	2.929974	-0.385642183164904	-0.477211672032725	0.102878	0.03	17_41243737_T_C	Neutral	0.00132059947293572	0.998679400527064
17	41243737	T	G	BRCA1	1271	0.004	0.828	0.348	0.035372	1	-2.34	-0.71	0.695	-0.2559	0.5427	0.212272701707	0.542	0.166	0.987982580618589	0.22113	0.952039218410023	0.732398	0.724815	0.743671	0.683762	3.892394	-0.544246643029673	-0.588240621337571	0.186418	0.03	17_41243737_T_G	Neutral	0.00132071037652104	0.998679289623479
17	41243738	G	C	BRCA1	1270	0.005	0.996	0.849	0.302945	0.999998	-2.33	-2	0.674	-0.1782	0.7234	0.366684730297	0.529	0.488	0.879615524660771	0.21827	0.242889882148765	0.732398	0.724815	0.743671	0.683762	2.404233	-0.832641977932313	-1.02851454852093	0.158571	0.03	17_41243738_G_C	Neutral	0.00133770094849528	0.998662299051505
17	41243738	G	T	BRCA1	1270	NA	NA	NA	0.302945	1	NA	NA	NA	NA	NA	NA	NA	NA	0.913488234761426	0.20262	0.242889882148765	0.732398	0.724815	0.743671	0.683762	5.241952	-0.601965445662157	-0.922171359134377	NA	NA	17_41243738_G_T	Neutral	0.00144392210469202	0.998556077895308
17	41243739	C	A	BRCA1	1270	0.015	0.851	0.405	0.302945	1	-2.3	-1.98	0.656	-0.4535	0.5244	0.167591444252	0.612	0.459	0.978235707000219	0.07336	0.462786236678553	0.732398	0.724815	0.743671	0.683762	3.086493	-0.79559506806597	-0.979498807130447	0.116801	0.03	17_41243739_C_A	Neutral	0.00133774525143904	0.998662254748561
17	41243739	C	G	BRCA1	1270	0.143	0.044	0.011	0.302945	1	-2.18	-1.76	0.454	-0.6702	0.4988	0.0620429319245	0.375	0.437	0.386037107218747	0.07523	0.462786236678553	0.732398	0.724815	0.743671	0.683762	-1.024056	-1.07972808486851	-1.17671677856637	-0.00154796	0.03	17_41243739_C_G	Neutral	0.00340218129949266	0.996597818700507
17	41243739	C	T	BRCA1	1270	0.093	0.969	0.655	0.302945	1	-2.26	-1.97	0.594	-0.3924	0.5796	0.165524586653	0.52	0.4	0.889063096791331	0.0451	0.462786236678553	0.732398	0.724815	0.743671	0.683762	2.753686	-0.713751179169149	-0.926937929893029	0.0541456	0.03	17_41243739_C_T	Neutral	0.00133768978092097	0.998662310219079
17	41243740	A	C	BRCA1	1270	0.012	0.016	0.005	0.302945	1	-2.3	-2.18	0.626	-0.5292	0.5252	0.0933809150265	0.621	0.415	0.756300303940889	0.05584	0.837241866987552	0.732398	0.724815	0.743671	0.683762	0.692335	-0.965896810438333	-1.08030231500561	0.102878	0.03	17_41243740_A_C	Neutral	0.00133775205974984	0.99866224794025
17	41243740	A	G	BRCA1	1270	0.011	0.855	0.382	0.302945	1	-2.28	-2.17	0.652	-0.2814	0.5426	0.180015599576	0.637	0.421	0.810259967299727	0.06855	0.837241866987552	0.732398	0.724815	0.743671	0.683762	2.760581	-0.66449467015805	-0.868978998422844	0.123763	0.03	17_41243740_A_G	Neutral	0.00133774411672405	0.998662255883276
17	41243740	A	T	BRCA1	1270	0.143	0.044	0.011	0.302945	1	-2.18	-1.76	0.454	-0.5364	0.5222	0.073372272213	0.385	0.437	0.445581110330765	0.04471	0.837241866987552	0.732398	0.724815	0.743671	0.683762	-0.851967	-0.964892412232166	-1.07993488242948	0.0123754	0.03	17_41243740_A_T	Neutral	0.00339995747883437	0.996600042521166
17	41243741	G	C	BRCA1	1269	0.015	0.873	0.385	0.133446	1	-2.15	-0.77	0.66	-1.0037	0.1101	0.0853706128978	0.544	0.157	0.989968255724404	0.27714	0.64306333733225	0.732398	0.724815	0.743671	0.683762	2.038208	-0.324689697472278	-0.433553895536274	0.165533	0.03	17_41243741_G_C	Neutral	0.00133667291678263	0.998663327083217
17	41243741	G	T	BRCA1	1269	0.015	0.873	0.385	0.133446	1	-2.15	-0.77	0.66	-1.0037	0.1101	0.0839282149844	0.544	0.157	0.990119393926758	0.24522	0.64306333733225	0.732398	0.724815	0.743671	0.683762	2.143444	-0.324689697472278	-0.433553895536274	0.165533	0.03	17_41243741_G_T	Neutral	0.00133667291678263	0.998663327083217
17	41243742	T	A	BRCA1	1269	0.181	0.383	0.074	0.133446	1	-2.32	-1.73	0.706	-0.9926	0.0959	0.154712983982	0.583	0.192	0.961368744448738	0.12263	0.250269600005001	0.732398	0.724815	0.743671	0.683762	2.388871	-0.499027075570816	-0.638153356532911	0.158571	0.03	17_41243742_T_A	Neutral	0.00133719598256998	0.99866280401743
17	41243742	T	C	BRCA1	1269	0.101	0.873	0.382	0.133446	1	-2.32	-1.18	0.657	-0.9648	0.1138	0.100655803726	0.583	0.229	0.987025817253518	0.13088	0.250269600005001	0.732398	0.724815	0.743671	0.683762	0.612568	-0.461569517144813	-0.614231858438309	0.137686	0.03	17_41243742_T_C	Neutral	0.00133720201201959	0.99866279798798
17	41243742	T	G	BRCA1	1269	0.012	0.664	0.164	0.133446	1	-2.26	-1.49	0.567	-0.9648	0.1138	0.184759437401	0.479	0.165	0.982888554893837	0.08272	0.250269600005001	0.732398	0.724815	0.743671	0.683762	2.161998	-0.461569517144813	-0.614231858438309	0.0889541	0.03	17_41243742_T_G	Neutral	0.00133712910327055	0.998662870896729
17	41243743	C	A	BRCA1	1269	0.005	0.993	0.891	0.133446	1	-2.37	-1.74	0.718	-0.9505	0.1203	0.133455942589	0.512	0.207	0.983285955257281	0.21314	0.536355062747763	0.732398	0.724815	0.743671	0.683762	3.999679	-0.338108538947418	-0.462960330656111	0.19338	0.03	17_41243743_C_A	Neutral	0.00133666885895234	0.998663331141048
17	41243743	C	G	BRCA1	1269	0.01	0.995	0.847	0.133446	1	-2.35	-1.34	0.642	-0.9505	0.1203	0.133569779651	0.482	0.194	0.987348337579195	0.12826	0.536355062747763	0.732398	0.724815	0.743671	0.683762	3.494172	-0.338108538947418	-0.462960330656111	0.144648	0.03	17_41243743_C_G	Neutral	0.0013370711512084	0.998662928848792
17	41243743	C	T	BRCA1	1269	0.076	0.158	0.027	0.133446	1	-2.32	-0.93	0.426	-0.9505	0.1203	0.0623822157728	0.255	0.187	0.996746438031723	0.19408	0.536355062747763	0.732398	0.724815	0.743671	0.683762	1.394922	-0.338108538947418	-0.462960330656111	0.0402222	0.03	17_41243743_C_T	Neutral	0.00276540008419834	0.997234599915802
17	41243744	A	C	BRCA1	1268	0.044	0.058	0.046	0.220484	1	-2.54	-0.76	0.485	-0.6055	0.5627	0.267465122082	0.432	0.182	0.931602217900849	0.18571	0.271725512503961	0.732398	0.724815	0.743671	0.683762	1.085469	-1.02960824115487	-1.09798345534827	0.0611073	0.03	17_41243744_A_C	Neutral	0.00133713940059454	0.998662860599405
17	41243744	A	T	BRCA1	1268	0.044	0.058	0.046	0.220484	1	-2.54	-0.76	0.485	-0.6055	0.5627	0.295853291714	0.432	0.182	0.921738256718797	0.18141	0.271725512503961	0.732398	0.724815	0.743671	0.683762	1.149273	-1.02960824115487	-1.09798345534827	0.0611073	0.03	17_41243744_A_T	Neutral	0.00133713940059454	0.998662860599405
17	41243745	T	A	BRCA1	1268	0.005	0.148	0.073	0.220484	1	-2.62	-1.2	0.6	-0.3294	0.6235	0.290864566001	0.6	0.193	0.892049344691846	0.12844	0.817026495739052	0.732398	0.724815	0.743671	0.683762	0.999035	-1.34515574703358	-1.44838024880285	0.0750307	0.03	17_41243745_T_A	Neutral	0.00133765488533943	0.998662345114661
17	41243745	T	C	BRCA1	1268	0.983	0.002	0.005	0.220484	1	-2.48	-0.56	0.413	-0.5164	0.4205	0.218734140207	0.414	0.172	0.169535722394464	0.00929	0.817026495739052	0.732398	0.724815	0.743671	0.683762	-2.405565	-1.70289299962777	-1.72650328264635	-0.00850966	0.03	17_41243745_T_C	Neutral	0.0027658499119545	0.997234150088046
17	41243745	T	G	BRCA1	1268	0.142	0	0.003	0.220484	1	-2.58	-0.72	0.492	-0.5048	0.57	0.156319688334	0.466	0.117	0.38422462014937	0.07313	0.817026495739052	0.732398	0.724815	0.743671	0.683762	0.135447	-1.39373083104572	-1.48483425066309	0.0332605	0.03	17_41243745_T_G	Neutral	0.00133758976461318	0.998662410235387
17	41243746	T	A	BRCA1	1268	0.016	0.303	0.241	0.220484	1	-2.63	-1.08	0.611	-0.9757	0.0881	0.0998131445929	0.685	0.222	0.970054392850191	0.12315	0.553052692432127	0.732398	0.724815	0.743671	0.683762	2.923734	-0.684270009068003	-0.871458564112735	0.102878	0.03	17_41243746_T_A	Neutral	0.00133568895494529	0.998664311045055
17	41243746	T	C	BRCA1	1268	0.19	0	0.003	0.220484	1	-2.58	-0.67	0.438	-0.7278	0.4955	0.131876941716	0.431	0.101	0.959498751371392	0.1101	0.553052692432127	0.732398	0.724815	0.743671	0.683762	-0.262961	-1.02616157366279	-1.10636920966324	0.0332605	0.03	17_41243746_T_C	Neutral	0.00276614622043936	0.997233853779561
17	41243746	T	G	BRCA1	1268	0.031	0.833	0.387	0.220484	1	-2.62	-0.68	0.428	-0.9757	0.0881	0.106799163037	0.422	0.172	0.967309755166013	0.12501	0.553052692432127	0.732398	0.724815	0.743671	0.683762	2.235073	-0.684270009068003	-0.871458564112735	0.0541456	0.03	17_41243746_T_G	Neutral	0.00276530571408384	0.997234694285916
17	41243747	T	A	BRCA1	1267	0.042	0.744	0.289	0.252352	1	-2.44	-0.63	0.55	-0.9563	0.1159	0.0478880720443	0.495	0.108	0.996229089167312	0.08601	0.29266424974711	0.732398	0.724815	0.743671	0.683762	0.358163	-0.580983278198213	-0.751389769685066	0.0611073	0.03	17_41243747_T_A	Neutral	0.0013371307846638	0.998662869215336
17	41243747	T	G	BRCA1	1267	0.042	0.744	0.289	0.252352	1	-2.44	-0.63	0.55	-0.9563	0.1159	0.0475162942542	0.495	0.108	0.99544830468205	0.02681	0.29266424974711	0.732398	0.724815	0.743671	0.683762	0.270504	-0.580983278198213	-0.751389769685066	0.0611073	0.03	17_41243747_T_G	Neutral	0.0013371307846638	0.998662869215336
17	41243748	A	C	BRCA1	1267	NA	NA	NA	0.252352	1	NA	NA	NA	NA	NA	NA	NA	NA	0.973933729152654	0.05782	0.30418391313665	0.732398	0.724815	0.743671	0.683762	8.571044	0.229691548086418	-0.124552801452158	NA	NA	17_41243748_A_C	Damaging	0.0677905885344218	0.932209411465578
17	41243748	A	G	BRCA1	1267	0.344	0.068	0.024	0.252352	1	-2.31	-0.86	0.56	-1.001	0.0946	0.0380191353786	0.513	0.19	0.916748669012312	0.09126	0.30418391313665	0.732398	0.724815	0.743671	0.683762	0.625845	-0.488149794632705	-0.610801507309169	0.0402222	0.03	17_41243748_A_G	Neutral	0.00133712755121695	0.998662872448783
17	41243748	A	T	BRCA1	1267	NA	NA	NA	0.252352	1	NA	NA	NA	NA	NA	NA	NA	NA	0.974416307094416	0.087	0.30418391313665	0.732398	0.724815	0.743671	0.683762	8.840524	0.229691548086418	-0.124552801452158	NA	NA	17_41243748_A_T	Damaging	0.0677905885344218	0.932209411465578
17	41243749	A	C	BRCA1	1267	0.149	0.146	0.034	0.252352	1	-2.36	-0.39	0.608	-0.5629	0.586	0.123502641574	0.605	0.122	0.945547270550793	0.07085	0.246159600955522	0.732398	0.724815	0.743671	0.683762	-0.767871	-0.804687393206625	-0.868693835734516	0.0611073	0.03	17_41243749_A_C	Neutral	0.00133720599186904	0.998662794008131
17	41243749	A	T	BRCA1	1267	0.264	0.006	0.008	0.252352	1	-2.38	-0.24	0.494	-0.6458	0.526	0.0973245205459	0.451	0.125	0.838568066424488	0.01473	0.246159600955522	0.732398	0.724815	0.743671	0.683762	-0.113026	-0.9180639631696	-0.947963552662156	0.0332605	0.03	17_41243749_A_T	Neutral	0.00133713759980081	0.998662862400199
17	41243750	G	C	BRCA1	1266	0.001	0.977	0.847	0.278124	1	-2.45	-0.85	0.689	0.0796	0.6855	0.458583593227	0.806	0.228	0.990138677134534	0.18711	0.607045447898933	0.732398	0.724815	0.743671	0.683762	2.023109	-0.453485363534585	-0.695096323183989	0.158571	0.03	17_41243750_G_C	Neutral	0.00163725546771609	0.998362744532284
17	41243750	G	T	BRCA1	1266	0.001	0.977	0.847	0.278124	1	-2.45	-0.85	0.689	0.0796	0.6855	0.458583593227	0.806	0.228	0.98972278310986	0.12545	0.607045447898933	0.732398	0.724815	0.743671	0.683762	2.127821	-0.453485363534585	-0.695096323183989	0.158571	0.03	17_41243750_G_T	Neutral	0.00163725546771609	0.998362744532284
17	41243751	C	A	BRCA1	1266	0	0.93	0.36	0.278124	1	-2.52	-1.08	0.697	-0.3209	0.5211	0.209204010802	0.591	0.236	0.98062869450945	0.22097	0.276806681909497	0.732398	0.724815	0.743671	0.683762	3.923632	-0.726938171094094	-0.819024895612926	0.186418	0.03	17_41243751_C_A	Neutral	0.00133770927944699	0.998662290720553
17	41243751	C	G	BRCA1	1266	0.016	0.525	0.164	0.278124	1	-2.48	-0.43	0.63	-0.4856	0.4415	0.0620193650668	0.55	0.149	0.912418910467131	0.24069	0.276806681909497	0.732398	0.724815	0.743671	0.683762	0.175841	-0.85468432715396	-0.904736188995074	0.116801	0.03	17_41243751_C_G	Neutral	0.0013376511728852	0.998662348827115
17	41243751	C	T	BRCA1	1266	0.26	0.144	0.039	0.278124	1	-2.43	-0.37	0.572	-0.5437	0.4737	0.0805158797059	0.502	0.206	0.889508969445878	0.13398	0.276806681909497	0.732398	0.724815	0.743671	0.683762	1.515843	-0.944824124826578	-0.974583633140686	0.0541456	0.03	17_41243751_C_T	Neutral	0.00133761983142355	0.998662380168576
17	41243752	T	A	BRCA1	1266	0.001	0.999	0.939	0.278124	1	-2.48	-0.93	0.592	-0.101	0.7028	0.17042592212	0.493	0.254	0.865369011408313	0.32786	0.637483365542478	0.732398	0.724815	0.743671	0.683762	2.25732	-0.28092004729624	-0.43153819769135	0.123763	0.03	17_41243752_T_A	Neutral	0.00133715660277456	0.998662843397225
17	41243752	T	C	BRCA1	1266	0.069	0.082	0.039	0.278124	1	-2.51	-0.67	0.608	-0.4018	0.5334	0.0821946290637	0.513	0.259	0.983598703326963	0.16291	0.637483365542478	0.732398	0.724815	0.743671	0.683762	0.00973	-0.741984972913585	-0.75855137071598	0.0819924	0.03	17_41243752_T_C	Neutral	0.00133764451438056	0.998662355485619
17	41243752	T	G	BRCA1	1266	0.001	0.977	0.847	0.278124	1	-2.45	-0.85	0.689	-0.0711	0.7072	0.213978171618	0.618	0.228	0.990286037455143	0.25022	0.637483365542478	0.732398	0.724815	0.743671	0.683762	2.769734	-0.231354197913805	-0.399255047471876	0.19338	0.03	17_41243752_T_G	Neutral	0.00133774410677023	0.99866225589323
17	41243753	A	C	BRCA1	1265	0.026	0.328	0.116	0.959368	1	-2.58	-0.46	0.55	-0.4269	0.5326	0.167249583507	0.432	0.154	0.968436172330344	0.28209	0.529097296342115	0.732398	0.724815	0.743671	0.683762	1.687099	-0.66651530015209	-0.695452276248881	0.102878	0.03	17_41243753_A_C	Neutral	0.00159075522210783	0.998409244777892
17	41243753	A	T	BRCA1	1265	0.026	0.328	0.116	0.959368	1	-2.58	-0.46	0.55	-0.4269	0.5326	0.168427724034	0.432	0.154	0.966994993043841	0.26878	0.529097296342115	0.732398	0.724815	0.743671	0.683762	2.005807	-0.66651530015209	-0.695452276248881	0.102878	0.03	17_41243753_A_T	Neutral	0.00201222590916761	0.997987774090832
17	41243754	T	A	BRCA1	1265	0.001	0.773	0.317	0.959368	1	-2.64	-0.98	0.625	-0.1885	0.5709	0.374092243696	0.663	0.206	0.940219284423496	0.178	0.984871654641393	0.732398	0.724815	0.743671	0.683762	2.638928	-1.03575437299232	-1.21939947314193	0.116801	0.03	17_41243754_T_A	Neutral	0.00328121885472721	0.996718781145273
17	41243754	T	C	BRCA1	1265	0.35	0.008	0.005	0.959368	1	-2.54	-0.26	0.484	-0.7314	0.4037	0.0772060986059	0.408	0.112	0.395248815915166	0.05775	0.984871654641393	0.732398	0.724815	0.743671	0.683762	-1.96247	-1.44874843894359	-1.51286238831606	0.0123754	0.03	17_41243754_T_C	Neutral	0.00133324319547057	0.998666756804529
17	41243754	T	G	BRCA1	1265	0.176	0.013	0.01	0.959368	1	-2.61	-0.4	0.613	-0.6658	0.472	0.121094659664	0.584	0.082	0.874257667462672	0.10391	0.984871654641393	0.732398	0.724815	0.743671	0.683762	-0.930778	-1.35042548548989	-1.44519337081951	0.0611073	0.03	17_41243754_T_G	Neutral	0.00217630001805857	0.997823699981941
17	41243755	T	A	BRCA1	1265	0.004	0.955	0.564	0.959368	1	-2.65	-0.93	0.633	-0.9951	0.0901	0.0971977053498	0.575	0.193	0.983579878812795	0.27145	0.315902318668153	0.732398	0.724815	0.743671	0.683762	3.497429	-0.496481667265231	-0.620511127712376	0.137686	0.03	17_41243755_T_A	Neutral	0.00275118072087743	0.997248819279123
17	41243755	T	C	BRCA1	1265	0.162	0.022	0.01	0.959368	1	-2.51	-0.41	0.527	-0.5746	0.49	0.0846940190771	0.457	0.091	0.965525727367321	0.1645	0.315902318668153	0.732398	0.724815	0.743671	0.683762	0.16507	-0.819037921803379	-0.839528559752252	0.0541456	0.03	17_41243755_T_C	Neutral	0.00133632229802072	0.998663677701979
17	41243755	T	G	BRCA1	1265	0.009	0.641	0.436	0.959368	1	-2.63	-0.6	0.506	-0.9951	0.0901	0.0806898119856	0.501	0.069	0.990088020578698	0.21539	0.315902318668153	0.732398	0.724815	0.743671	0.683762	2.63124	-0.496481667265231	-0.620511127712376	0.0750307	0.03	17_41243755_T_G	Neutral	0.00168620927799268	0.998313790722007
17	41243756	C	A	BRCA1	1264	0.001	0.933	0.51	0.495871	1	-2.44	-0.79	0.547	-0.9919	0.1101	0.140353922155	0.476	0.189	0.985532230883254	0.21609	0.350886695882133	0.732398	0.724815	0.743671	0.683762	2.483194	-0.402542366572292	-0.529611918247697	0.0959158	0.03	17_41243756_C_A	Neutral	0.00133404314141194	0.998665956858588
17	41243756	C	G	BRCA1	1264	0.001	0.933	0.51	0.495871	1	-2.44	-0.79	0.547	-0.9919	0.1101	0.151552428282	0.475	0.189	0.982605686434452	0.24949	0.350886695882133	0.732398	0.724815	0.743671	0.683762	2.201033	-0.402542366572292	-0.529611918247697	0.0959158	0.03	17_41243756_C_G	Neutral	0.00133404314141194	0.998665956858588
17	41243757	T	A	BRCA1	1264	0	0.991	0.799	0.495871	1	-2.48	-0.95	0.636	-0.9933	0.1154	0.228927731933	0.501	0.237	0.98984556911939	0.17785	0.516093560788798	0.732398	0.724815	0.743671	0.683762	3.69163	-0.418040285266421	-0.537627907366216	0.151609	0.03	17_41243757_T_A	Neutral	0.00133404911695922	0.998665950883041
17	41243757	T	C	BRCA1	1264	0.214	0.294	0.057	0.495871	1	-2.34	-0.44	0.662	-1.0095	0.0993	0.0692786732343	0.577	0.179	0.924324677287068	0.18492	0.516093560788798	0.732398	0.724815	0.743671	0.683762	-0.42332	-0.45496273571491	-0.561207669773752	0.116801	0.03	17_41243757_T_C	Neutral	0.00133399182427263	0.998666008175727
17	41243757	T	G	BRCA1	1264	0.001	0.933	0.463	0.495871	1	-2.44	-1.01	0.642	-0.2592	0.5896	0.362886847201	0.519	0.174	0.985584326101392	0.1637	0.516093560788798	0.732398	0.724815	0.743671	0.683762	3.021325	-0.358868321246499	-0.488764740597828	0.151609	0.03	17_41243757_T_G	Neutral	0.0013377099264168	0.998662290073583
17	41243758	T	A	BRCA1	1264	NA	NA	NA	0.495871	1	NA	NA	NA	NA	NA	NA	NA	NA	0.937667848635119	0.19116	0.303219200059622	0.732398	0.724815	0.743671	0.683762	6.09692	-0.103760061992773	-0.486318060958114	NA	NA	17_41243758_T_A	Neutral	0.00141931611166979	0.99858068388833
17	41243758	T	C	BRCA1	1264	0.002	0.146	0.038	0.495871	1	-2.39	-0.54	0.587	-0.8988	0.1545	0.165051125479	0.532	0.211	0.789959884425489	0.14237	0.303219200059622	0.732398	0.724815	0.743671	0.683762	0.805284	-0.795916221791208	-0.956163453835969	0.0889541	0.03	17_41243758_T_C	Neutral	0.00133357156444858	0.998666428435551
17	41243758	T	G	BRCA1	1264	0.185	0.051	0.016	0.495871	1	-2.37	-0.44	0.631	-0.9912	0.0852	0.0639531118396	0.541	0.192	0.758217839450352	0.04374	0.303219200059622	0.732398	0.724815	0.743671	0.683762	-0.715041	-0.891165441788758	-1.01699240613367	0.0750307	0.03	17_41243758_T_G	Neutral	0.00133399233048626	0.998666007669514
17	41243759	C	A	BRCA1	1263	0.028	0.93	0.38	0.859564	1	-2.56	-0.59	0.604	-0.9839	0.1178	0.065961990221	0.638	0.245	0.996359398353535	0.14151	0.252206017389899	0.732398	0.724815	0.743671	0.683762	0.540003	-0.480844838882482	-0.633228181680263	0.0819924	0.03	17_41243759_C_A	Neutral	0.00133300432869399	0.998666995671306
17	41243759	C	G	BRCA1	1263	0.028	0.93	0.38	0.859564	1	-2.56	-0.59	0.604	-0.9839	0.1178	0.0660188955841	0.638	0.245	0.996267893698651	0.22747	0.252206017389899	0.732398	0.724815	0.743671	0.683762	0.225282	-0.480844838882482	-0.633228181680263	0.0819924	0.03	17_41243759_C_G	Neutral	0.00133300432869399	0.998666995671306
17	41243760	A	C	BRCA1	1263	0.283	0.993	0.787	0.859564	1	-2.61	-0.75	0.565	-1.0234	0.0905	0.137169131238	0.461	0.328	0.866798563169723	0.20307	0.578858409349116	0.732398	0.724815	0.743671	0.683762	1.848675	-0.498986753746027	-0.600684961543765	0.0750307	0.03	17_41243760_A_C	Neutral	0.00133344395557344	0.998666556044427
17	41243760	A	G	BRCA1	1263	0.003	0.587	0.146	0.859564	1	-2.6	-0.99	0.597	-0.9917	0.1263	0.12396850309	0.539	0.281	0.994105798460218	0.214	0.578858409349116	0.732398	0.724815	0.743671	0.683762	1.805042	-0.424606744871535	-0.553183701041626	0.109839	0.03	17_41243760_A_G	Neutral	0.00133275573679925	0.998667244263201
17	41243760	A	T	BRCA1	1263	NA	NA	NA	0.859564	1	NA	NA	NA	NA	NA	NA	NA	NA	0.97162496297754	0.24261	0.578858409349116	0.732398	0.724815	0.743671	0.683762	8.972916	0.260593011219214	-0.0877808720956262	NA	NA	17_41243760_A_T	Damaging	0.0677837226026122	0.932216277397388
17	41243761	A	C	BRCA1	1263	0.059	0.221	0.054	0.859564	1	-2.49	-0.47	0.606	-0.5426	0.4875	0.26547339564	0.606	0.146	0.814188738413485	0.04867	0.992252531748618	0.732398	0.724815	0.743671	0.683762	0.289755	-1.26830356188185	-1.41112776209165	0.0402222	0.03	17_41243761_A_C	Neutral	0.00133733894553878	0.998662661054461
17	41243761	A	T	BRCA1	1263	0.147	0.93	0.459	0.859564	1	-2.6	-0.25	0.573	-0.3311	0.5329	0.163147657272	0.579	0.149	0.976235982648471	0.00703	0.992252531748618	0.732398	0.724815	0.743671	0.683762	0.811578	-1.07484072965798	-1.27512429319273	0.0402222	0.03	17_41243761_A_T	Neutral	0.00133699557355005	0.99866300442645
17	41243763	G	A	BRCA1	1262	0.443	0.493	0.097	0.967234	1	-2.47	-1.07	0.576	-0.5825	0.4949	0.212597035058	0.466	0.255	0.994785340863544	0.3471	0.339671943397458	0.732398	0.724815	0.743671	0.683762	1.218821	-0.763722403033956	-0.766472241291724	-0.061211	0.03	17_41243763_G_A	Neutral	0.00133647160157646	0.998663528398424
17	41243763	G	C	BRCA1	1262	NA	NA	NA	0.967234	1	NA	NA	NA	NA	NA	NA	NA	NA	0.983067552686662	0.563	0.339671943397458	0.732398	0.724815	0.743671	0.683762	8.524237	0.16948591670489	-0.134694789012592	NA	NA	17_41243763_G_C	Damaging	0.0842604216942078	0.915739578305792
17	41243763	G	T	BRCA1	1262	NA	NA	NA	0.967234	1	NA	NA	NA	NA	NA	NA	NA	NA	0.98369465477088	0.54893	0.339671943397458	0.732398	0.724815	0.743671	0.683762	8.490616	0.220187760472594	-0.0913736397768799	NA	NA	17_41243763_G_T	Damaging	0.084260168742384	0.915739831257616
17	41243764	A	C	BRCA1	1262	0.559	0.9	0.366	0.967234	1	-2.43	-0.5	0.603	-0.9627	0.104	0.0623922009119	0.49	0.136	0.565829890151465	0.37747	0.488429467566339	0.732398	0.724815	0.743671	0.683762	-0.731895	-0.347539064856791	-0.454892673628704	0.0819924	0.03	17_41243764_A_C	Neutral	0.00133307964136087	0.998666920358639
17	41243764	A	G	BRCA1	1262	0.457	0.152	0.052	0.967234	1	-2.37	-0.53	0.676	-0.6643	0.4396	0.141559038439	0.497	0.178	0.343559358956509	0.29071	0.488429467566339	0.732398	0.724815	0.743671	0.683762	0.096437	-0.798652215438277	-0.770680891894874	0.130724	0.03	17_41243764_A_G	Neutral	0.00133544476177494	0.998664555238225
17	41243764	A	T	BRCA1	1262	0.206	0.956	0.549	0.967234	1	-2.45	-0.5	0.654	-0.9627	0.104	0.0566470664012	0.526	0.108	0.947840821915927	0.35753	0.488429467566339	0.732398	0.724815	0.743671	0.683762	0.042836	-0.347539064856791	-0.454892673628704	0.137686	0.03	17_41243764_A_T	Neutral	0.00133283662871242	0.998667163371288
17	41243765	T	A	BRCA1	1261	0.089	0.282	0.108	0.342794	1	-2.54	-0.38	0.518	-1.0213	0.0529	0.0406067928877	0.463	0.123	0.878815236417226	0.10222	0.244295193598915	0.732398	0.724815	0.743671	0.683762	-0.581209	-0.673102158262951	-0.794752303672158	0.0262988	0.03	17_41243765_T_A	Neutral	0.00133713406786418	0.998662865932136
17	41243765	T	G	BRCA1	1261	0.089	0.282	0.108	0.342794	1	-2.54	-0.38	0.518	-1.0213	0.0529	0.0406067928877	0.463	0.123	0.83282817710243	0.0593	0.244295193598915	0.732398	0.724815	0.743671	0.683762	-0.687073	-0.673102158262951	-0.794752303672158	0.0262988	0.03	17_41243765_T_G	Neutral	0.00133713446582839	0.998662865534172
17	41243766	A	C	BRCA1	1261	NA	NA	NA	0.342794	1	NA	NA	NA	NA	NA	NA	NA	NA	0.915359138720547	0.05446	0.99999994433651	0.732398	0.724815	0.743671	0.683762	5.36677	-0.431211031937906	-0.919431005565438	NA	NA	17_41243766_A_C	Neutral	0.00170776973853937	0.998292230261461
17	41243766	A	G	BRCA1	1261	0.39	0.006	0.006	0.342794	1	-2.58	-0.68	0.488	-1.0509	0.0424	0.0315712344788	0.5	0.126	0.339720063422726	0.03673	0.99999994433651	0.732398	0.724815	0.743671	0.683762	-1.606781	-1.22343238353152	-1.45318097192459	0.0193371	0.03	17_41243766_A_G	Neutral	0.00133713193875751	0.998662868061242
17	41243766	A	T	BRCA1	1261	NA	NA	NA	0.342794	1	NA	NA	NA	NA	NA	NA	NA	NA	0.922028960627312	0.04459	0.99999994433651	0.732398	0.724815	0.743671	0.683762	5.688635	-0.431211031937906	-0.919431005565438	NA	NA	17_41243766_A_T	Neutral	0.00167867309504954	0.99832132690495
17	41243767	A	C	BRCA1	1261	0.523	0	0	0.342794	1	-2.4	0.13	0.461	-1.0083	0.0233	0.0160598198956	0.438	0.093	0.143103218607841	0.00589	0.618926397077138	0.732398	0.724815	0.743671	0.683762	-2.030565	-0.839920778119013	-0.85577109070433	-0.00850966	0.03	17_41243767_A_C	Neutral	0.00127084891638596	0.998729151083614
17	41243767	A	T	BRCA1	1261	0.139	0.02	0.009	0.342794	1	-2.52	0.08	0.45	-1.0322	0.0622	0.0274851127684	0.336	0.116	0.816674605055435	0.01034	0.618926397077138	0.732398	0.724815	0.743671	0.683762	-0.56105	-0.669756441269457	-0.747099142217423	0.0123754	0.03	17_41243767_A_T	Neutral	0.00276582566283479	0.997234174337165
17	41243768	T	A	BRCA1	1260	0.039	0.081	0.025	0.222484	1	-2.44	-0.66	0.61	-0.9673	0.0987	0.0487704404299	0.594	0.132	0.904465335900284	0.04452	0.516148964702057	0.732398	0.724815	0.743671	0.683762	-0.191275	-0.869798640624104	-1.06116384396952	0.0471839	0.03	17_41243768_T_A	Neutral	0.00133680456424212	0.998663195435758
17	41243768	T	G	BRCA1	1260	0.039	0.081	0.025	0.222484	1	-2.44	-0.66	0.61	-0.9673	0.0987	0.0485077617036	0.593	0.132	0.846757331837794	0.06489	0.516148964702057	0.732398	0.724815	0.743671	0.683762	-0.431507	-0.869798640624104	-1.06116384396952	0.0471839	0.03	17_41243768_T_G	Neutral	0.00133680496210853	0.998663195037891
17	41243769	A	C	BRCA1	1260	NA	NA	NA	0.222484	1	NA	NA	NA	NA	NA	NA	NA	NA	0.951230826603135	0.13932	0.269438448285689	0.732398	0.724815	0.743671	0.683762	8.519559	0.103986853034737	-0.289946179697903	NA	NA	17_41243769_A_C	Damaging	0.067790941194151	0.932209058805849
17	41243769	A	G	BRCA1	1260	0.008	0.524	0.07	0.222484	1	-2.43	-0.84	0.665	-0.9658	0.1028	0.101622686128	0.623	0.17	0.990033243175059	0.1	0.269438448285689	0.732398	0.724815	0.743671	0.683762	2.739281	-0.572651175415783	-0.749881237650851	0.144648	0.03	17_41243769_A_G	Neutral	0.00133679932236508	0.998663200677635
17	41243769	A	T	BRCA1	1260	NA	NA	NA	0.222484	1	NA	NA	NA	NA	NA	NA	NA	NA	0.951984846704933	0.11013	0.269438448285689	0.732398	0.724815	0.743671	0.683762	9.151473	0.103986853034737	-0.289946179697903	NA	NA	17_41243769_A_T	Damaging	0.067790941194151	0.932209058805849
17	41243770	A	C	BRCA1	1260	0.259	0.728	0.162	0.222484	1	-2.3	-0.32	0.654	-0.5532	0.4074	0.104245572247	0.587	0.109	0.63025122195775	0.01236	0.313003176556667	0.732398	0.724815	0.743671	0.683762	0.150663	-1.0600756572524	-1.18486012220135	0.0959158	0.03	17_41243770_A_C	Neutral	0.001337698470122	0.998662301529878
17	41243770	A	T	BRCA1	1260	0.086	0.706	0.165	0.222484	1	-2.34	-0.23	0.577	-0.5902	0.4061	0.127893601105	0.555	0.121	0.741360529306725	0.07137	0.313003176556667	0.732398	0.724815	0.743671	0.683762	0.489939	-1.14355643814356	-1.24706643709968	0.0611073	0.03	17_41243770_A_T	Neutral	0.00133713933095059	0.998662860669049
17	41243771	A	C	BRCA1	1259	0.004	0.255	0.054	0.72849	1	-2.39	-0.84	0.577	-0.471	0.489	0.122426379468	0.471	0.172	0.897246584971359	0.08592	0.252669757682981	0.732398	0.724815	0.743671	0.683762	0.983118	-0.897788639255813	-0.955962210427044	0.0819924	0.03	17_41243771_A_C	Neutral	0.00133755133859992	0.9986624486614
17	41243771	A	T	BRCA1	1259	0.004	0.255	0.054	0.72849	1	-2.39	-0.84	0.577	-0.471	0.489	0.122426379468	0.471	0.172	0.883189198194099	0.10004	0.252669757682981	0.732398	0.724815	0.743671	0.683762	1.003027	-0.897788639255813	-0.955962210427044	0.0819924	0.03	17_41243771_A_T	Neutral	0.00133755133859992	0.9986624486614
17	41243772	T	A	BRCA1	1259	0.003	0.923	0.605	0.72849	1	-2.48	-1.3	0.616	-0.3391	0.5631	0.300079725555	0.616	0.203	0.954725118339869	0.0533	0.461038161950521	0.732398	0.724815	0.743671	0.683762	2.827956	-0.797261275418497	-0.982674257276043	0.102878	0.03	17_41243772_T_A	Neutral	0.00133734099536942	0.998662659004631
17	41243772	T	C	BRCA1	1259	0.273	0.084	0.022	0.72849	1	-2.33	-0.52	0.576	-0.7588	0.3817	0.0498310545889	0.544	0.113	0.552907737687241	0.01707	0.461038161950521	0.732398	0.724815	0.743671	0.683762	-1.90813	-1.22365755138996	-1.28424885006603	0.0402222	0.03	17_41243772_T_C	Neutral	0.0013338240399221	0.998666175960078
17	41243772	T	G	BRCA1	1259	0.491	0.134	0.066	0.72849	1	-2.38	-0.56	0.605	-0.7459	0.3587	0.071433359273	0.609	0.105	0.361071475832094	0.03164	0.461038161950521	0.732398	0.724815	0.743671	0.683762	-1.251258	-1.33194599699843	-1.36594904056375	-0.159016	0.03	17_41243772_T_G	Neutral	0.00133396710937117	0.998666032890629
17	41243773	T	A	BRCA1	1259	0.001	0.993	0.891	0.72849	0.999999	-2.49	-1.21	0.653	-1.0084	0.1246	0.103039566418	0.48	0.224	0.9879676027003	0.35827	0.929344205969434	0.732398	0.724815	0.743671	0.683762	4.049955	-0.332314083314492	-0.41664172354216	0.172495	0.03	17_41243773_T_A	Neutral	0.00132881107453275	0.998671188925467
17	41243773	T	C	BRCA1	1259	0.005	0.873	0.466	0.72849	1	-2.43	-0.71	0.542	-0.2498	0.6243	0.174570805725	0.435	0.111	0.98299056743198	0.28886	0.929344205969434	0.732398	0.724815	0.743671	0.683762	1.673494	-0.333526174333188	-0.4105594570902	0.0959158	0.03	17_41243773_T_C	Neutral	0.0013372725566051	0.998662727443395
17	41243773	T	G	BRCA1	1259	0.001	0.998	0.891	0.72849	1	-2.48	-0.67	0.515	-1.0084	0.1246	0.0864523548362	0.35	0.11	0.994061417107196	0.45024	0.929344205969434	0.732398	0.724815	0.743671	0.683762	3.248089	-0.332314083314492	-0.41664172354216	0.102878	0.03	17_41243773_T_G	Neutral	0.0013306745147138	0.998669325485286
17	41243774	C	A	BRCA1	1258	0.275	0.961	0.689	0.020367	1	-2.41	-0.42	0.7	-1.027	0.0972	0.0310658286892	0.512	0.07	0.97471087395901	0.50432	0.822052079971366	0.732398	0.724815	0.743671	0.683762	1.07918	-0.267154452363146	-0.318015356947174	0.151609	0.03	17_41243774_C_A	Neutral	0.00133706057584959	0.99866293942415
17	41243774	C	G	BRCA1	1258	0.275	0.961	0.689	0.020367	1	-2.41	-0.42	0.7	-1.027	0.0972	0.0321353753546	0.511	0.07	0.972799815901076	0.51649	0.822052079971366	0.732398	0.724815	0.743671	0.683762	0.845285	-0.267154452363146	-0.318015356947174	0.151609	0.03	17_41243774_C_G	Neutral	0.00133706057584959	0.99866293942415
17	41243775	T	A	BRCA1	1258	0.02	0.956	0.656	0.020367	0.999994	-2.35	-1.15	0.669	-0.9959	0.1157	0.0953527933208	0.587	0.237	0.967501442474221	0.10202	0.332641687847302	0.732398	0.724815	0.743671	0.683762	2.844607	-0.430054034494611	-0.542308976952269	0.158571	0.03	17_41243775_T_A	Neutral	0.00131724736074068	0.998682752639259
17	41243775	T	C	BRCA1	1258	0.405	0.037	0.024	0.020367	0.999997	-2.39	-0.87	0.461	-1.0186	0.0827	0.0360740404452	0.266	0.19	0.933876422098541	0.02604	0.332641687847302	0.732398	0.724815	0.743671	0.683762	0.497661	-0.503898935391588	-0.589468501767341	0.0332605	0.03	17_41243775_T_C	Neutral	0.00127062091152785	0.998729379088472
17	41243775	T	G	BRCA1	1258	0.09	0.037	0.041	0.020367	0.999998	-2.38	-0.84	0.545	-0.3727	0.5381	0.123954712161	0.406	0.139	0.980213186696096	0.10886	0.332641687847302	0.732398	0.724815	0.743671	0.683762	0.626768	-0.702064865519889	-0.72751022341577	0.0750307	0.03	17_41243775_T_G	Neutral	0.0013373892568509	0.998662610743149
17	41243776	C	A	BRCA1	1258	NA	NA	NA	0.020367	1	NA	NA	NA	NA	NA	NA	NA	NA	0.994559601034339	0.52623	0.999992967083695	0.732398	0.724815	0.743671	0.683762	10.74797	0.599433681914039	0.319588000308785	NA	NA	17_41243776_C_A	Damaging	0.137447578749665	0.862552421250335
17	41243776	C	G	BRCA1	1258	0.105	0.989	0.836	0.020367	1	-2.4	-0.47	0.661	-0.8649	0.2085	0.0858870654629	0.407	0.081	0.995923946955821	0.53683	0.999992967083695	0.732398	0.724815	0.743671	0.683762	3.175407	-0.0970033417045111	-0.152991278065596	0.165533	0.03	17_41243776_C_G	Neutral	0.00133686389735788	0.998663136102642
17	41243776	C	T	BRCA1	1258	0.089	0.925	0.691	0.020367	1	-2.36	-0.63	0.685	0.1296	0.7172	0.110461470726	0.479	0.185	0.996527732611612	0.28754	0.999992967083695	0.732398	0.724815	0.743671	0.683762	4.252165	-0.0426122101815038	-0.109085734661754	0.179456	0.03	17_41243776_C_T	Neutral	0.00133755981790495	0.998662440182095
17	41243777	C	A	BRCA1	1257	0.011	0.675	0.185	0.161431	0.999988	-2.33	-0.5	0.72	-0.9645	0.0996	0.0736964289853	0.614	0.227	0.987596530012052	0.09093	0.313470039501428	0.732398	0.724815	0.743671	0.683762	0.905815	-0.703199627346472	-0.842550358427791	0.165533	0.03	17_41243777_C_A	Neutral	0.0013367900223108	0.998663209977689
17	41243777	C	G	BRCA1	1257	0.011	0.675	0.185	0.161431	0.999988	-2.33	-0.5	0.72	-0.9645	0.0996	0.0698867483259	0.614	0.227	0.98650427313997	0.09867	0.313470039501428	0.732398	0.724815	0.743671	0.683762	0.652338	-0.703199627346472	-0.842550358427791	0.165533	0.03	17_41243777_C_G	Neutral	0.0013367900223108	0.998663209977689
17	41243778	T	A	BRCA1	1257	0.001	0.879	0.504	0.161431	1	-2.4	-1.2	0.655	-0.9939	0.1164	0.104689077578	0.578	0.291	0.975204096672661	0.11846	0.797390231265376	0.732398	0.724815	0.743671	0.683762	3.926004	-0.34974109701472	-0.436365755946854	0.151609	0.03	17_41243778_T_A	Neutral	0.0013372840689585	0.998662715931042
17	41243778	T	C	BRCA1	1257	0.068	0.879	0.426	0.161431	1	-2.38	-1	0.581	-1.0242	0.0889	0.0892190686918	0.519	0.266	0.992613659486483	0.12142	0.797390231265376	0.732398	0.724815	0.743671	0.683762	0.830641	-0.408602974541296	-0.473956681524086	0.068069	0.03	17_41243778_T_C	Neutral	0.00133713293366666	0.998662867066333
17	41243778	T	G	BRCA1	1257	0.005	0.51	0.185	0.161431	1	-2.35	-0.95	0.602	-0.2655	0.5388	0.300605589259	0.534	0.24	0.982703756712437	0.09638	0.797390231265376	0.732398	0.724815	0.743671	0.683762	2.087567	-0.490001177795577	-0.528157416307057	0.0959158	0.03	17_41243778_T_G	Neutral	0.00133764115030555	0.998662358849694
17	41243779	C	A	BRCA1	1257	NA	NA	NA	0.161431	1	NA	NA	NA	NA	NA	NA	NA	NA	0.985282753728799	0.12275	0.250308908280241	0.732398	0.724815	0.743671	0.683762	7.880918	0.101300918668132	-0.241345380040314	NA	NA	17_41243779_C_A	Damaging	0.0677907547409979	0.932209245259002
17	41243779	C	G	BRCA1	1257	0.051	0.129	0.046	0.161431	1	-2.35	-0.43	0.682	-1.0214	0.0577	0.0422815551426	0.574	0.215	0.877337648859533	0.14396	0.250308908280241	0.732398	0.724815	0.743671	0.683762	0.182328	-0.678612949442653	-0.767235425596951	0.116801	0.03	17_41243779_C_G	Neutral	0.00133674910283954	0.99866325089716
17	41243779	C	T	BRCA1	1257	0.277	0.027	0.025	0.161431	1	-2.2	-0.55	0.657	-0.8032	0.3709	0.105497250733	0.536	0.271	0.897679362791821	0.0427	0.250308908280241	0.732398	0.724815	0.743671	0.683762	0.832335	-1.0284738614727	-1.01850661084819	0.0819924	0.03	17_41243779_C_T	Neutral	0.00176015144611275	0.998239848553887
17	41243781	G	A	BRCA1	1256	0.001	0.998	0.948	0.046377	1	-2.41	-1.09	0.659	0.1396	0.7516	0.164738259866	0.421	0.183	0.99231197957874	0.17291	0.988531037407486	0.732398	0.724815	0.743671	0.683762	3.928799	0.212156155360392	0.0892294447311289	0.19338	0.03	17_41243781_G_A	Neutral	0.00133757556248515	0.998662424437515
17	41243781	G	C	BRCA1	1256	0.001	0.998	0.962	0.046377	1	-2.4	-1.09	0.705	0.1419	0.754	0.183108966426	0.432	0.122	0.989815151495977	0.35649	0.988531037407486	0.732398	0.724815	0.743671	0.683762	3.849501	0.2284515526907	0.10072894343301	0.221226	0.03	17_41243781_G_C	Neutral	0.00133462551562902	0.998665374484371
17	41243781	G	T	BRCA1	1256	0.002	0.998	0.923	0.046377	1	-2.37	-1.09	0.655	0.1296	0.7439	0.117586555648	0.428	0.197	0.988143643790689	0.30018	0.988531037407486	0.732398	0.724815	0.743671	0.683762	2.768728	0.192731408142118	0.0752195167383957	0.186418	0.03	17_41243781_G_T	Neutral	0.00133750704206959	0.99866249295793
17	41243782	T	A	BRCA1	1256	0.011	0.976	0.73	0.046377	1	-2.3	-0.68	0.651	-0.2832	0.5767	0.1882743374	0.536	0.117	0.976171807846304	0.09906	0.309984262602461	0.732398	0.724815	0.743671	0.683762	0.28811	-0.271997253140934	-0.413196776736023	0.137686	0.03	17_41243782_T_A	Neutral	0.00131802775776713	0.998681972242233
17	41243782	T	C	BRCA1	1256	0.805	0.487	0.122	0.046377	1	-2.04	-0.76	0.622	-0.8157	0.2752	0.119729592257	0.53	0.096	0.780067592397208	0.03876	0.309984262602461	0.732398	0.724815	0.743671	0.683762	-1.582002	-0.845295291469623	-0.837118976951558	0.0611073	0.03	17_41243782_T_C	Neutral	0.00133716591532496	0.998662834084675
17	41243782	T	G	BRCA1	1256	0.004	0.999	0.962	0.046377	1	-2.42	-1.09	0.708	-0.1503	0.6866	0.322263726127	0.524	0.121	0.986283074479045	0.18967	0.309984262602461	0.732398	0.724815	0.743671	0.683762	1.909988	-0.178149880909856	-0.346638987446374	0.186418	0.03	17_41243782_T_G	Neutral	0.00133759238212072	0.998662407617879
17	41243783	G	C	BRCA1	1255	1	0	0	0.207006	1	-2.02	0.01	0.38	-0.9814	0.0212	0.0211799242679	0.265	0.201	0.15673523218791	0.03787	0.314564071167984	0.732398	0.724815	0.743671	0.683762	-1.282408	-0.886128322022402	-0.88006345871675	-0.0154714	0.03	17_41243783_G_C	Neutral	0.0021936147945758	0.997806385205424
17	41243783	G	T	BRCA1	1255	1	0	0	0.207006	1	-2.02	0.01	0.38	-0.9814	0.0212	0.0211799242679	0.265	0.201	0.155280915950955	0.00168	0.314564071167984	0.732398	0.724815	0.743671	0.683762	-1.136427	-0.886128322022402	-0.88006345871675	-0.0154714	0.03	17_41243783_G_T	Neutral	0.0021936147945758	0.997806385205424
17	41243784	T	A	BRCA1	1255	0.01	0.011	0.004	0.207006	1	-2.28	-1.07	0.508	-1.0256	0.0574	0.0947600742098	0.326	0.237	0.979771190808663	0.18977	0.648677663960927	0.732398	0.724815	0.743671	0.683762	2.001298	-0.495221537796397	-0.560285495423469	0.0750307	0.03	17_41243784_T_A	Neutral	0.00133688879517202	0.998663111204828
17	41243784	T	C	BRCA1	1255	0.183	0.131	0.033	0.207006	1	-2.14	-0.33	0.47	-1.0256	0.0574	0.0657419494939	0.256	0.107	0.973062720285788	0.03233	0.648677663960927	0.732398	0.724815	0.743671	0.683762	-0.928548	-0.495221537796397	-0.560285495423469	0.0471839	0.03	17_41243784_T_C	Neutral	0.00133753170304407	0.998662468296956
17	41243784	T	G	BRCA1	1255	0.077	0.257	0.098	0.207006	1	-2.23	-0.59	0.572	-1.0256	0.0574	0.0911555062631	0.403	0.132	0.966042652696901	0.2385	0.648677663960927	0.732398	0.724815	0.743671	0.683762	1.300054	-0.495221537796397	-0.560285495423469	0.0750307	0.03	17_41243784_T_G	Neutral	0.00133689455466046	0.99866310544534
17	41243785	T	A	BRCA1	1255	0.038	0.948	0.438	0.207006	1	-2.29	-0.86	0.605	-1.0077	0.0722	0.182879224094	0.507	0.267	0.978290064768992	0.09679	0.250396955262144	0.732398	0.724815	0.743671	0.683762	3.044551	-0.622410098276132	-0.720722676767856	0.0819924	0.03	17_41243785_T_A	Neutral	0.00133714746937441	0.998662852530626
17	41243785	T	C	BRCA1	1255	0.352	0.07	0.033	0.207006	1	-2.23	-0.44	0.479	-0.5777	0.4017	0.244834476897	0.304	0.153	0.974388108601859	0.01175	0.250396955262144	0.732398	0.724815	0.743671	0.683762	-0.480916	-0.879526385211495	-0.894138177485437	0.0402222	0.03	17_41243785_T_C	Neutral	0.00133753988366148	0.998662460116339
17	41243785	T	G	BRCA1	1255	0.075	0.856	0.346	0.207006	1	-2.27	-0.51	0.437	-1.0077	0.0722	0.150838366872	0.3	0.156	0.978167197234689	0.15849	0.250396955262144	0.732398	0.724815	0.743671	0.683762	2.336197	-0.622410098276132	-0.720722676767856	0.0402222	0.03	17_41243785_T_G	Neutral	0.00219369274749048	0.99780630725251
17	41243786	C	A	BRCA1	1254	0.265	0.251	0.037	0.796638	1	-2.2	-0.85	0.417	-0.9856	0.0522	0.0476383124278	0.322	0.182	0.747391369919592	0.03898	0.887222381170852	0.732398	0.724815	0.743671	0.683762	1.55857	-0.928666388235913	-1.09383195085509	-0.0224331	0.03	17_41243786_C_A	Neutral	0.00276540111154144	0.997234598888459
17	41243786	C	G	BRCA1	1254	0.265	0.251	0.037	0.796638	1	-2.2	-0.85	0.417	-0.9856	0.0522	0.0497918450238	0.322	0.182	0.71296845338644	0.06113	0.887222381170852	0.732398	0.724815	0.743671	0.683762	1.265734	-0.928666388235913	-1.09383195085509	-0.0224331	0.03	17_41243786_C_G	Neutral	0.00276540111154144	0.997234598888459
17	41243787	T	A	BRCA1	1254	0.001	0.999	0.846	0.796638	1	-2.41	-1.11	0.622	-0.9933	0.0973	0.150929926945	0.497	0.269	0.985734364909236	0.08074	0.512462692802802	0.732398	0.724815	0.743671	0.683762	3.32566	-0.596851840556851	-0.698578306712011	0.116801	0.03	17_41243787_T_A	Neutral	0.00133370837478664	0.998666291625213
17	41243787	T	C	BRCA1	1254	0.038	0.251	0.066	0.796638	1	-2.35	-0.47	0.573	-1.0258	0.058	0.046854459545	0.44	0.15	0.949483315311052	0.13268	0.512462692802802	0.732398	0.724815	0.743671	0.683762	-0.300172	-0.671231849431343	-0.746079567214149	0.068069	0.03	17_41243787_T_C	Neutral	0.00133365402406804	0.998666345975932
17	41243787	T	G	BRCA1	1254	0.005	0.763	0.229	0.796638	1	-2.36	-1.08	0.617	-0.3757	0.5121	0.315535264514	0.551	0.206	0.988887576173354	0.1162	0.512462692802802	0.732398	0.724815	0.743671	0.683762	2.758638	-0.650316361070653	-0.729325272391681	0.102878	0.03	17_41243787_T_G	Neutral	0.00133730094463569	0.998662699055364
17	41243788	T	A	BRCA1	1254	NA	NA	NA	0.796638	1	NA	NA	NA	NA	NA	NA	NA	NA	0.9690750555086	0.2166	0.318170616400564	0.732398	0.724815	0.743671	0.683762	7.917169	-0.0107754561796228	-0.334049769681738	NA	NA	17_41243788_T_A	Damaging	0.0677918485121142	0.932208151487886
17	41243788	T	C	BRCA1	1254	0.459	0.057	0.015	0.796638	1	-2.24	-0.59	0.525	-0.7881	0.3815	0.103093666569	0.431	0.148	0.66756548921961	0.07813	0.318170616400564	0.732398	0.724815	0.743671	0.683762	-0.291061	-0.961364084991423	-0.95373800042254	0.0262988	0.03	17_41243788_T_C	Neutral	0.00133394039000023	0.99866605961
17	41243788	T	G	BRCA1	1254	0.01	0.919	0.226	0.796638	1	-2.34	-0.65	0.639	-0.5542	0.4438	0.291095563528	0.57	0.159	0.939736802661859	0.14502	0.318170616400564	0.732398	0.724815	0.743671	0.683762	1.922759	-0.520958033171503	-0.637340956377672	0.116801	0.03	17_41243788_T_G	Neutral	0.00133706288391711	0.998662937116083
17	41243790	G	A	BRCA1	1253	0.129	0.99	0.73	0.017592	1	-2.43	-0.94	0.741	-0.0089	0.6778	0.275269387166	0.602	0.461	0.996816712299618	0.04547	0.90546258994829	0.732398	0.724815	0.743671	0.683762	4.169272	-0.274667157145458	-0.352746033383216	0.200341	0.03	17_41243790_G_A	Neutral	0.00133779667295875	0.998662203327041
17	41243790	G	C	BRCA1	1253	0.023	0.999	0.951	0.017592	1	-2.44	-0.84	0.703	0.0547	0.7345	0.237500767329	0.474	NA	0.979650324492052	0.19176	0.90546258994829	0.732398	0.724815	0.743671	0.683762	3.506701	0.02683801277721	-0.140839275672912	0.118432	0.03	17_41243790_G_C	Neutral	0.0017075637094266	0.998292436290573
17	41243790	G	T	BRCA1	1253	0.008	0.99	0.783	0.017592	1	-2.43	-0.93	0.876	0.0082	0.6916	0.267536365613	0.554	0.689	0.989329967760714	0.24157	0.90546258994829	0.732398	0.724815	0.743671	0.683762	3.864424	-0.0313542595081367	-0.18158146847989	0.339575	0.03	17_41243790_G_T	Neutral	0.00131877216198839	0.998681227838012
17	41243791	A	C	BRCA1	1253	0.404	0.473	0.091	0.017592	1	-2.29	-0.49	0.565	-0.714	0.3846	0.167163453649	0.47	0.251	0.981997408717568	0.08591	0.520891015913056	0.732398	0.724815	0.743671	0.683762	1.482091	-0.650683182476759	-0.678697631154384	0.0611073	0.03	17_41243791_A_C	Neutral	0.00133713167013216	0.998662868329868
17	41243791	A	G	BRCA1	1253	0.37	0.276	0.072	0.017592	1	-2.39	-0.84	0.659	-0.7601	0.3809	0.129079055792	0.54	0.197	0.910729829486944	0.11534	0.520891015913056	0.732398	0.724815	0.743671	0.683762	0.82463	-0.793621149039622	-0.776615781938908	0.116801	0.03	17_41243791_A_G	Neutral	0.00176014932536106	0.998239850674639
17	41243791	A	T	BRCA1	1253	0.169	0.806	0.284	0.017592	1	-2.37	-0.5	0.651	-0.2874	0.5028	0.266752077167	0.578	0.169	0.975290600423507	0.07345	0.520891015913056	0.732398	0.724815	0.743671	0.683762	1.732253	-0.439737622589811	-0.521226675974193	0.130724	0.03	17_41243791_A_T	Neutral	0.00133766442032246	0.998662335579678
17	41243793	A	C	BRCA1	1252	0.018	0.988	0.748	0.873573	1	-2.49	-1.12	0.75	-0.2566	0.6703	0.306771878796	0.52	0.269	0.993954731652981	0.26834	0.479254609188214	0.732398	0.724815	0.743671	0.683762	3.482718	-0.195061148174297	-0.33580070751415	0.207303	0.03	17_41243793_A_C	Neutral	0.0013358159931709	0.998664184006829
17	41243793	A	G	BRCA1	1252	0.003	0.99	0.804	0.873573	1	-2.51	-1.21	0.765	-0.2142	0.712	0.340333628167	0.532	0.236	0.996739827222138	0.17042	0.479254609188214	0.732398	0.724815	0.743671	0.683762	3.668874	-0.106755313258086	-0.27533323642756	0.221226	0.03	17_41243793_A_G	Neutral	0.00133549190160542	0.998664508098395
17	41243793	A	T	BRCA1	1252	0.004	0.988	0.804	0.873573	1	-2.5	-1.06	0.727	-0.2142	0.712	0.34005850486	0.527	0.243	0.990033750068798	0.19013	0.479254609188214	0.732398	0.724815	0.743671	0.683762	3.346233	-0.111743056810291	-0.278849723051059	0.200341	0.03	17_41243793_A_T	Neutral	0.00133714763851089	0.998662852361489
17	41243794	G	C	BRCA1	1252	0.428	0.132	0.045	0.873573	1	-2.23	-0.36	0.595	-0.6545	0.4479	0.0971502018728	0.815	0.185	0.793646080475585	0.01973	0.540950016488346	0.706548	0.724815	0.65145	0.683762	-0.696488	-0.89069510282499	-0.971151278223932	0.0262988	0.03	17_41243794_G_C	Neutral	0.00175082304746577	0.998249176952534
17	41243794	G	T	BRCA1	1252	0.222	0.972	0.735	0.873573	1	-2.45	-0.29	0.581	-0.2966	0.6047	0.2481693489	0.648	0.165	0.983452910028301	0.08839	0.540950016488346	0.706548	0.724815	0.65145	0.683762	1.76548	-0.665490735406796	-0.816916453008457	0.0541456	0.03	17_41243794_G_T	Neutral	0.00133739820283019	0.99866260179717
17	41243795	A	C	BRCA1	1251	0.184	0.986	0.613	0.764199	0.999994	-2.24	-0.82	0.645	-1.0243	0.1067	0.137365977524	0.573	0.391	0.827879421765528	0.54206	0.956843322456166	0.706548	0.724815	0.65145	0.683762	2.274464	-0.477035813812832	-0.53685420278593	0.109839	0.03	17_41243795_A_C	Neutral	0.00133379426672908	0.998666205733271
17	41243795	A	T	BRCA1	1251	NA	NA	NA	0.764199	1	NA	NA	NA	NA	NA	NA	NA	NA	0.961775954430688	0.53282	0.956843322456166	0.706548	0.724815	0.65145	0.683762	9.078751	0.27772797935478	-0.0270257345213835	NA	NA	17_41243795_A_T	Damaging	0.0677722657527736	0.932227734247226
17	41243796	C	A	BRCA1	1251	0.711	0.196	0.024	0.764199	1	-2.17	-0.76	0.683	-1.0333	0.0553	0.0333451984589	0.553	0.357	0.599033793476445	0.08457	0.371780323244466	0.706548	0.724815	0.65145	0.683762	0.193504	-0.506961257583976	-0.592476878482528	0.0889541	0.03	17_41243796_C_A	Neutral	0.0013342446273954	0.998665755372605
17	41243796	C	G	BRCA1	1251	0.451	0.008	0.006	0.764199	1	-2.14	-0.73	0.58	-1.0234	0.0661	0.0282010331632	0.497	0.419	0.352608708444	0.06006	0.371780323244466	0.706548	0.724815	0.65145	0.683762	-0.302687	-0.469503699157973	-0.568555380387926	0.0193371	0.03	17_41243796_C_G	Neutral	0.00133358938561501	0.998666410614385
17	41243796	C	T	BRCA1	1251	1	0.456	0.107	0.764199	1	-2.21	-0.54	0.677	-1.0353	0.0393	0.0457068343685	0.571	0.37	0.232875175345769	0.03446	0.371780323244466	0.706548	0.724815	0.65145	0.683762	-0.758845	-0.580806158480954	-0.639636403297601	0.0889541	0.03	17_41243796_C_T	Neutral	0.00133394268276332	0.998666057317237
17	41243797	A	C	BRCA1	1251	0.418	0	0.001	0.764199	1	-2.18	-0.88	0.483	-1.0185	0.0326	0.0122325125072	0.426	0.373	0.565893931429739	0.05014	0.931474787972441	0.706548	0.724815	0.65145	0.683762	-1.639953	-0.889014425920621	-1.03087755992872	-0.0433182	0.03	17_41243797_A_C	Neutral	0.00133376945624197	0.998666230543758
17	41243797	A	G	BRCA1	1251	0.385	0.167	0.045	0.764199	1	-2.14	-0.79	0.571	-0.7883	0.3066	0.0852995213834	0.49	0.414	0.550300638247296	0.05153	0.931474787972441	0.706548	0.724815	0.65145	0.683762	-0.877011	-1.19070646000068	-1.25123767336784	0.00541374	0.03	17_41243797_A_G	Neutral	0.0013336795568214	0.998666320443179
17	41243797	A	T	BRCA1	1251	0.451	0.008	0.006	0.764199	1	-2.14	-0.73	0.58	-0.9949	0.0549	0.0227457218654	0.528	0.419	0.430552888103669	0.06834	0.931474787972441	0.706548	0.724815	0.65145	0.683762	-1.612765	-0.784668370305326	-0.964239100950901	0.00541374	0.03	17_41243797_A_T	Neutral	0.0013335166735754	0.998666483326425
17	41243798	C	A	BRCA1	1250	0.007	0.651	0.115	0.204371	1	-0.97	-0.59	0.703	-0.9803	0.1083	0.0462212212271	0.436	0.215	0.991793863421945	0.10476	0.267600632724234	0.706548	0.724815	0.65145	0.683762	0.999903	-0.466620944970305	-0.608922831568437	0.0819924	0.03	17_41243798_C_A	Neutral	0.00133749362700863	0.998662506372991
17	41243798	C	G	BRCA1	1250	0.007	0.651	0.115	0.204371	1	-0.97	-0.59	0.703	-0.9803	0.1083	0.0415297106965	0.436	NA	0.990752178330211	0.14194	0.267600632724234	0.706548	0.724815	0.65145	0.683762	0.78187	-0.466620944970305	-0.608922831568437	-0.0827691	0.03	17_41243798_C_G	Neutral	0.00144189366434866	0.998558106335651
17	41243799	T	A	BRCA1	1250	0	0.981	0.711	0.204371	1	-0.98	-1.36	0.647	-0.9777	0.1459	0.121683987472	0.362	0.328	0.989044858884779	0.23805	0.957670830659769	0.732398	0.724815	0.743671	0.683762	4.284415	-0.332663480726101	-0.43520554728625	0.0959158	0.03	17_41243799_T_A	Neutral	0.00133724780090261	0.998662752199097
17	41243799	T	C	BRCA1	1250	0.023	0.651	0.15	0.204371	1	-0.93	-1.35	0.589	-0.9777	0.1459	0.119304497212	0.35	0.251	0.998048196039185	0.17161	0.957670830659769	0.732398	0.724815	0.743671	0.683762	2.042089	-0.332663480726101	-0.43520554728625	0.0262988	0.03	17_41243799_T_C	Neutral	0.00132643290424828	0.998673567095752
17	41243799	T	G	BRCA1	1250	0.002	0.877	0.356	0.204371	1	-0.93	-1.16	0.591	-0.9777	0.1459	0.109991443053	0.358	0.272	0.986129898035561	0.3499	0.957670830659769	0.732398	0.724815	0.743671	0.683762	2.211563	-0.332663480726101	-0.43520554728625	0.0402222	0.03	17_41243799_T_G	Neutral	0.00133709418250028	0.9986629058175
17	41243800	C	A	BRCA1	1250	NA	NA	NA	0.204371	1	NA	NA	NA	NA	NA	NA	NA	NA	0.982512154667031	0.23683	0.268290638338159	0.732398	0.724815	0.743671	0.683762	8.535772	0.223676998164539	-0.136282979303819	NA	NA	17_41243800_C_A	Damaging	0.0677905885344218	0.932209411465578
17	41243800	C	G	BRCA1	1250	0.408	0.359	0.082	0.204371	1	-0.96	-0.45	0.649	-0.9685	0.2025	0.134611261419	0.388	0.218	0.745821258550557	0.10639	0.268290638338159	0.732398	0.724815	0.743671	0.683762	2.057697	-0.814478539495675	-0.850100632096816	0.0402222	0.03	17_41243800_C_G	Neutral	0.00133691696616967	0.99866308303383
17	41243800	C	T	BRCA1	1250	0.002	0.84	0.089	0.204371	1	-0.89	-0.74	0.617	-0.8339	0.232	0.261618250756	0.359	NA	0.988850835782257	0.08241	0.268290638338159	0.732398	0.724815	0.743671	0.683762	3.27854	-0.599924056246949	-0.691907054371994	-0.179876	0.03	17_41243800_C_T	Neutral	0.00144070749149394	0.998559292508506
17	41243802	G	A	BRCA1	1249	0.13	0.003	0.003	0.507239	1	-0.96	-0.7	0.612	-0.9178	0.1984	0.0721027220255	0.372	0.328	0.945758193539174	0.02771	0.495930217091394	0.706548	0.724815	0.65145	0.683762	-0.294506	-1.14642305186505	-1.1883755995045	-0.0154714	0.03	17_41243802_G_A	Neutral	0.00133389450578958	0.99866610549421
17	41243802	G	C	BRCA1	1249	0.006	0.029	0.013	0.507239	1	-0.92	-0.56	0.691	-0.8049	0.2507	0.0879815235326	0.41	NA	0.774514610906286	0.13464	0.495930217091394	0.706548	0.724815	0.65145	0.683762	0.704619	-1.03730708797495	-1.11683941629617	-0.119504	0.03	17_41243802_G_C	Neutral	0.00144341757339828	0.998556582426602
17	41243802	G	T	BRCA1	1249	0.002	0.773	0.219	0.507239	1	-0.94	-0.77	0.579	-0.7959	0.2362	0.178870229035	0.384	0.217	0.906163843268641	0.0986	0.495930217091394	0.706548	0.724815	0.65145	0.683762	2.057726	-0.798479271902969	-0.947767298418748	0.0123754	0.03	17_41243802_G_T	Neutral	0.0013337898802015	0.998666210119799
17	41243803	T	A	BRCA1	1249	0.006	0.029	0.013	0.507239	1	-0.92	-0.56	0.691	-0.7792	0.266	0.0925203015054	0.383	0.219	0.888102186656982	0.10609	0.531280655605376	0.706548	0.724815	0.65145	0.683762	1.392337	-0.766842788314611	-0.797552634519693	0.0611073	0.03	17_41243803_T_A	Neutral	0.00133432710872072	0.998665672891279
17	41243803	T	C	BRCA1	1249	0.153	0.003	0.003	0.507239	1	-0.91	-0.65	0.667	-0.898	0.2279	0.0475435905429	0.355	0.234	0.867103846482097	0.02893	0.531280655605376	0.706548	0.724815	0.65145	0.683762	-0.556208	-0.865391592588043	-0.868042617969641	0.0262988	0.03	17_41243803_T_C	Neutral	0.00133383516534225	0.998666164834658
17	41243803	T	G	BRCA1	1249	0.005	0.874	0.347	0.507239	1	-0.98	-0.9	0.749	-0.7213	0.2742	0.205182232564	0.412	0.257	0.963208150594447	0.18571	0.531280655605376	0.706548	0.724815	0.65145	0.683762	2.970923	-0.478826703270203	-0.593545341779848	0.0959158	0.03	17_41243803_T_G	Neutral	0.0013332710615811	0.998666728938419
17	41243805	G	A	BRCA1	1248	0.409	0.319	0.069	0.260079	1	-1.05	-0.44	0.658	-0.9561	0.2174	0.0612441082585	0.414	0.192	0.897662895312672	0.04892	0.391848195954352	0.706548	0.724815	0.65145	0.683762	-0.282427	-0.868890281622059	-0.875137961594072	0.0402222	0.03	17_41243805_G_A	Neutral	0.00133747652996685	0.998662523470033
17	41243805	G	C	BRCA1	1248	0.003	0.972	0.67	0.260079	1	-1.08	-0.73	0.667	-1.0011	0.1201	0.0697805397244	0.459	0.181	0.98843636206423	0.1544	0.391848195954352	0.706548	0.724815	0.65145	0.683762	1.631017	-0.433231827379849	-0.564411678661619	0.0959158	0.03	17_41243805_G_C	Neutral	0.00133481888567821	0.998665181114322
17	41243805	G	T	BRCA1	1248	0.001	0.992	0.877	0.260079	1	-1.1	-1.01	0.765	-1.0011	0.1201	0.0867436199452	0.473	0.249	0.991049675845023	0.14041	0.391848195954352	0.706548	0.724815	0.65145	0.683762	3.645186	-0.433231827379849	-0.564411678661619	0.144648	0.03	17_41243805_G_T	Neutral	0.00133608214466807	0.998663917855332
17	41243806	C	A	BRCA1	1248	0.004	0.713	0.36	0.260079	1	-1.02	-0.5	0.618	-0.9657	0.1632	0.0594891052419	0.369	0.322	0.982928257529176	0.27993	0.775252902125951	0.706548	0.724815	0.65145	0.683762	2.228382	-0.388882849362457	-0.513927841740457	0.0611073	0.03	17_41243806_C_A	Neutral	0.00133754579523337	0.998662454204767
17	41243806	C	G	BRCA1	1248	0.003	0.99	0.731	0.260079	1	-1.12	-0.83	0.72	-0.9657	0.1632	0.0667526829025	0.464	0.311	0.995357434205859	0.29812	0.775252902125951	0.706548	0.724815	0.65145	0.683762	3.743684	-0.388882849362457	-0.513927841740457	0.137686	0.03	17_41243806_C_G	Neutral	0.00133731476573473	0.998662685234265
17	41243806	C	T	BRCA1	1248	0.017	0.946	0.67	0.260079	1	-0.9	-0.52	0.741	-0.6485	0.3677	0.0797901814126	0.397	0.216	0.974895919270147	0.19147	0.775252902125951	0.706548	0.724815	0.65145	0.683762	2.531314	-0.354187299449119	-0.481513950912389	0.123763	0.03	17_41243806_C_T	Neutral	0.00133742166765094	0.998662578332349
17	41243808	A	C	BRCA1	1247	0.119	0.483	0.121	0.482855	1	-1.36	-0.96	0.721	-0.7381	0.3499	0.158083530003	0.577	0.218	0.822037277829959	0.12367	0.24231859665763	0.732398	0.653731	0.743671	0.683762	0.069776	-0.73388717069724	-0.83605133343071	0.116801	0.03	17_41243808_A_C	Neutral	0.0013378559206414	0.998662144079359
17	41243808	A	G	BRCA1	1247	0.33	0.006	0.006	0.482855	1	-1.3	-0.53	0.64	-0.9244	0.293	0.100938727864	0.531	0.189	0.657375915472389	0.01663	0.24231859665763	0.732398	0.653731	0.743671	0.683762	-0.125425	-1.01421442617252	-1.04073431147431	0.0541456	0.03	17_41243808_A_G	Neutral	0.00133786269965119	0.998662137300349
17	41243808	A	T	BRCA1	1247	0.042	0.006	0.006	0.482855	1	-1.37	-0.97	0.697	-0.785	0.3411	0.229680037213	0.542	0.25	0.854259104855699	0.08859	0.24231859665763	0.732398	0.653731	0.743671	0.683762	2.171692	-0.892889868626124	-0.94513543008573	0.102878	0.03	17_41243808_A_T	Neutral	0.00133746088606634	0.998662539113934
17	41243809	C	A	BRCA1	1247	0.009	0.943	0.634	0.482855	1	-1.36	-0.65	0.658	-0.6132	0.415	0.286186346592	0.551	0.216	0.991821392014503	0.02918	0.350330069749827	0.732398	0.653731	0.743671	0.683762	3.740642	-0.657307908099685	-0.857117925902754	0.0889541	0.03	17_41243809_C_A	Neutral	0.0013352469396708	0.998664753060329
17	41243809	C	G	BRCA1	1247	0.208	0.06	0.02	0.482855	1	-1.23	-0.28	0.652	-0.8645	0.2654	0.101283931449	0.525	0.148	0.839109278060259	0.06348	0.350330069749827	0.732398	0.653731	0.743671	0.683762	-0.166104	-1.09189378109687	-1.16077920983099	0.0541456	0.03	17_41243809_C_G	Neutral	0.00133786212228937	0.998662137877711
17	41243809	C	T	BRCA1	1247	0.381	0.154	0.011	0.482855	1	-1.22	-0.08	0.56	-0.9727	0.2127	0.263850586512	0.423	NA	0.667286464024109	0.05226	0.350330069749827	0.732398	0.653731	0.743671	0.683762	-0.503306	-1.20655344118724	-1.24631994709222	-0.298969	0.03	17_41243809_C_T	Neutral	0.00144062276311241	0.998559377236888
17	41243811	G	A	BRCA1	1246	0.001	0.868	0.23	0.686796	1	-0.96	-0.96	0.585	-0.7473	0.2821	0.1593175201	0.35	0.258	0.984574908564824	0.17336	0.734329745683024	0.732398	0.653731	0.743671	0.683762	1.733574	-0.552065241493414	-0.621687052115831	0.0262988	0.03	17_41243811_G_A	Neutral	0.00133785756312965	0.99866214243687
17	41243811	G	C	BRCA1	1246	0.437	0.278	0.057	0.686796	1	-0.91	-0.51	0.478	-0.935	0.2164	0.0900963974106	0.263	0.117	0.405895484155761	0.19707	0.734329745683024	0.732398	0.653731	0.743671	0.683762	-0.413437	-0.861498564390734	-0.850142488272068	-0.0363565	0.03	17_41243811_G_C	Neutral	0.00133760261333959	0.99866239738666
17	41243811	G	T	BRCA1	1246	0.003	0.933	0.51	0.686796	1	-0.98	-0.79	0.5	-0.6969	0.3531	0.141166308067	0.349	0.124	0.920011910432469	0.21293	0.734329745683024	0.732398	0.653731	0.743671	0.683762	2.931691	-0.371615642183156	-0.495019779949265	0.00541374	0.03	17_41243811_G_T	Neutral	0.00158217175210906	0.998417828247891
17	41243812	T	A	BRCA1	1246	0.437	0.278	0.057	0.686796	1	-0.91	-0.51	0.478	-0.9765	0.1776	0.0898380369263	0.258	0.117	0.429062994170515	0.1042	0.872791815289542	0.732398	0.653731	0.743671	0.683762	-1.211665	-1.24050249107958	-1.31894902892089	-0.0502799	0.03	17_41243812_T_A	Neutral	0.00133759869202654	0.998662401307973
17	41243812	T	C	BRCA1	1246	0.198	0.005	0.004	0.686796	1	-0.58	-0.61	0.361	-1.0104	0.1395	0.0690091358784	0.124	0.119	0.653928439184075	0.03047	0.872791815289542	0.732398	0.653731	0.743671	0.683762	-1.953924	-1.27425909568601	-1.33143840705553	-0.159477	0.03	17_41243812_T_C	Neutral	0.00286384356209368	0.997136156437906
17	41243812	T	G	BRCA1	1246	0.002	0.966	0.663	0.686796	1	-1	-0.94	0.636	-0.5503	0.3364	0.280514613092	0.42	0.159	0.861012768040845	0.12974	0.872791815289542	0.732398	0.653731	0.743671	0.683762	2.373527	-0.63740793606557	-0.884203446087705	0.0471839	0.03	17_41243812_T_G	Neutral	0.00133521337938702	0.998664786620613
17	41243813	G	C	BRCA1	1245	0.076	0.178	0.054	0.27227	1	-1.29	-0.77	0.66	-0.8887	0.2462	0.263937568024	0.548	0.232	0.884910833748641	0.03448	0.997865546897111	0.732398	0.653731	0.743671	0.683762	0.532204	-1.28317209190709	-1.42892957091636	0.068069	0.03	17_41243813_G_C	Neutral	0.00133781612327011	0.99866218387673
17	41243813	G	T	BRCA1	1245	0.076	0.178	0.054	0.27227	1	-1.29	-0.77	0.66	-0.8887	0.2462	0.285721451575	0.548	0.232	0.882890360979467	0.046	0.997865546897111	0.732398	0.653731	0.743671	0.683762	0.687287	-1.28317209190709	-1.42892957091636	0.068069	0.03	17_41243813_G_T	Neutral	0.00133781612327011	0.99866218387673
17	41243814	C	A	BRCA1	1245	0.002	0.302	0.133	0.27227	1	-1.3	-1.08	0.636	-0.6956	0.3179	0.366290778574	0.498	0.267	0.935321295408459	0.0337	0.923757763848016	0.732398	0.724815	0.743671	0.683762	2.612074	-1.13054057738215	-1.2137080932803	0.0611073	0.03	17_41243814_C_A	Neutral	0.00133719550499112	0.998662804495009
17	41243814	C	G	BRCA1	1245	0.045	0.152	0.036	0.27227	1	-1.25	-0.49	0.486	-0.8163	0.2666	0.186343217725	0.309	0.116	0.752112482030227	0.07647	0.923757763848016	0.732398	0.724815	0.743671	0.683762	-0.996611	-1.18961987964043	-1.25753129802033	-0.0154714	0.03	17_41243814_C_G	Neutral	0.00133690414391541	0.998663095856085
17	41243814	C	T	BRCA1	1245	0.291	0.001	0.002	0.27227	1	-1.29	-0.2	0.323	-0.959	0.1984	0.118420300299	0.213	0.114	0.487803834908897	0.01538	0.923757763848016	0.732398	0.724815	0.743671	0.683762	-1.153674	-1.44024510068041	-1.4362774381846	-0.0850884	0.03	17_41243814_C_T	Neutral	0.00276584298654858	0.997234157013451
17	41243815	T	A	BRCA1	1245	0.001	0.973	0.513	0.27227	1	-1.33	-0.93	0.595	-0.5933	0.3913	0.463952487333	0.437	0.235	0.954240909906649	0.28063	0.930247660317535	0.732398	0.653731	0.743671	0.683762	2.768244	-0.429119709348461	-0.594501739379824	0.068069	0.03	17_41243815_T_A	Neutral	0.0013378828875662	0.998662117112434
17	41243815	T	C	BRCA1	1245	0.007	0.049	0.016	0.27227	1	-1.27	-0.64	0.392	-0.7895	0.301	0.184301558778	0.181	0.126	0.961454302246983	0.07842	0.930247660317535	0.732398	0.653731	0.743671	0.683762	0.7531	-0.85235379298843	-0.895843111882513	0.00541374	0.03	17_41243815_T_C	Neutral	0.00341456472360302	0.996585435276397
17	41243815	T	G	BRCA1	1245	0.076	0.178	0.054	0.27227	1	-1.29	-0.77	0.66	-0.7462	0.337	0.253471372619	0.481	0.232	0.913098982596701	0.22156	0.930247660317535	0.732398	0.653731	0.743671	0.683762	1.596655	-0.812369919565658	-0.867468118563528	0.0959158	0.03	17_41243815_T_G	Neutral	0.00133785598036817	0.998662144019632
17	41243816	A	C	BRCA1	1244	0.204	0.008	0.006	0.186442	1	-0.9	-0.59	0.697	-1.02	0.044	0.0376857403604	0.394	0.125	0.422428119827766	0.03409	0.95149017763011	0.732398	0.653731	0.743671	0.683762	-2.218226	-0.993252751408724	-1.12600597051377	0.0541456	0.03	17_41243816_A_C	Neutral	0.00133762332483045	0.99866237667517
17	41243816	A	T	BRCA1	1244	0.204	0.008	0.006	0.186442	1	-0.9	-0.59	0.697	-1.02	0.044	0.0376857403604	0.394	0.125	0.406956585813022	0.03466	0.95149017763011	0.732398	0.653731	0.743671	0.683762	-2.159383	-0.993252751408724	-1.12600597051377	0.0541456	0.03	17_41243816_A_T	Neutral	0.00133762332483045	0.99866237667517
17	41243817	T	A	BRCA1	1244	0.08	0.372	0.053	0.186442	1	-0.9	-1.17	0.614	-0.9601	0.0971	0.112270198555	0.406	0.174	0.49140072834595	0.2141	0.988439707566453	0.732398	0.653731	0.743671	0.683762	-0.440702	-0.785480537894832	-0.991573170772876	0.0193371	0.03	17_41243817_T_A	Neutral	0.00133748416290325	0.998662515837097
17	41243817	T	C	BRCA1	1244	0.175	0.006	0.003	0.186442	1	-0.84	-0.74	0.623	-0.9823	0.0818	0.0684545255333	0.415	0.153	0.257948901981991	0.09493	0.988439707566453	0.732398	0.653731	0.743671	0.683762	-2.812343	-0.822402988343321	-1.01515293318041	0.0123754	0.03	17_41243817_T_C	Neutral	0.00133748414299995	0.998662515857
17	41243817	T	G	BRCA1	1244	0.266	0.75	0.129	0.186442	1	-0.94	-0.68	0.686	-0.9601	0.0971	0.106641321063	0.426	0.14	0.208050472174124	0.10458	0.988439707566453	0.732398	0.653731	0.743671	0.683762	0.315524	-0.785480537894832	-0.991573170772876	0.068069	0.03	17_41243817_T_G	Neutral	0.0013378181638769	0.998662181836123
17	41243818	G	A	BRCA1	1244	0.131	0.898	0.321	0.186442	1	-0.94	-0.66	0.572	-0.8682	0.2454	0.0984157804428	0.396	0.2	0.789859462550234	0.15277	0.915244216587471	0.732398	0.653731	0.743671	0.683762	-0.886395	-0.676885321758629	-0.821202960280361	0.0123754	0.03	17_41243818_G_A	Neutral	0.00133793037217544	0.998662069627825
17	41243818	G	C	BRCA1	1244	0.819	0.196	0.024	0.186442	1	-0.9	-0.79	0.642	-1.0027	0.2266	0.072229863609	0.406	0.136	0.550315661717246	0.21564	0.915244216587471	0.732398	0.653731	0.743671	0.683762	-0.769177	-1.01101554607981	-1.06349814865104	0.0471839	0.03	17_41243818_G_C	Neutral	0.00133763004294662	0.998662369957053
17	41243818	G	T	BRCA1	1244	1	0.019	0.008	0.186442	1	-0.9	-0.63	0.55	-0.9637	0.2099	0.0880408964689	0.392	0.158	0.217938322509741	0.15453	0.915244216587471	0.732398	0.653731	0.743671	0.683762	-1.721186	-1.0945679734874	-1.12584537604862	-0.00850966	0.03	17_41243818_G_T	Neutral	0.00133756777974292	0.998662432220257
17	41243819	C	A	BRCA1	1243	0.085	0.084	0.037	0.33633	1	-0.88	-1.08	0.541	-0.977	0.1834	0.0487065853013	0.339	0.223	0.671369891418873	0.06886	0.994588413360208	0.732398	0.653731	0.743671	0.683762	-0.097103	-1.32542139166405	-1.4234986811245	-0.0293948	0.03	17_41243819_C_A	Neutral	0.0013374526362715	0.998662547363729
17	41243819	C	G	BRCA1	1243	0.085	0.084	0.037	0.33633	1	-0.88	-1.08	0.541	-0.977	0.1834	0.0481659142601	0.339	0.223	0.662380557604764	0.06937	0.994588413360208	0.732398	0.653731	0.743671	0.683762	-0.416226	-1.32542139166405	-1.4234986811245	-0.0293948	0.03	17_41243819_C_G	Neutral	0.0013374526362715	0.998662547363729
17	41243820	C	A	BRCA1	1243	0.001	0.998	0.891	0.33633	1	-0.95	-1.12	0.627	-0.6238	0.4234	0.240914989774	0.32	0.224	0.937458840056369	0.25745	0.961193239517198	0.732398	0.653731	0.743671	0.683762	3.523465	-0.340859716513057	-0.529501107924118	0.0750307	0.03	17_41243820_C_A	Neutral	0.00133788091654352	0.998662119083456
17	41243820	C	G	BRCA1	1243	0.003	0.775	0.382	0.33633	1	-0.9	-1.11	0.624	-0.7589	0.2723	0.135276832522	0.351	0.196	0.721654695753094	0.20883	0.961193239517198	0.732398	0.653731	0.743671	0.683762	1.300257	-0.678185169079188	-0.764607054926301	0.0611073	0.03	17_41243820_C_G	Neutral	0.0013377531646106	0.998662246835389
17	41243820	C	T	BRCA1	1243	0.248	0.037	0.022	0.33633	1	-0.93	-0.55	0.614	-0.9312	0.2237	0.0589618921201	0.342	0.219	0.662330683268569	0.02896	0.961193239517198	0.732398	0.653731	0.743671	0.683762	-0.804401	-0.962154135579747	-0.972546983738184	0.0123754	0.03	17_41243820_C_T	Neutral	0.00133762270776083	0.998662377292239
17	41243821	T	A	BRCA1	1243	0	0.998	0.947	0.33633	1	-0.97	-1.51	0.607	-0.4843	0.4883	0.247447740523	0.316	0.352	0.998178312952774	0.43973	0.998223245098588	0.732398	0.724815	0.743671	0.683762	4.614194	-0.0947755090110566	-0.281652116861685	0.0750307	0.03	17_41243821_T_A	Neutral	0.00133772604104088	0.998662273958959
17	41243821	T	C	BRCA1	1243	0.048	0.146	0.038	0.33633	1	-0.91	-1.27	0.652	-0.765	0.2801	0.117209670512	0.339	0.247	0.930105157526663	0.27943	0.998223245098588	0.732398	0.724815	0.743671	0.683762	0.63038	-0.676419153719804	-0.690658190884578	0.0750307	0.03	17_41243821_T_C	Neutral	0.00133692529224538	0.998663074707755
17	41243823	G	A	BRCA1	1242	0.02	0.447	0.113	0.011711	1	-0.97	-1.13	0.593	-0.7482	0.2562	0.158887712136	0.362	0.156	0.985202788539317	0.2292	0.948700515753211	0.732398	0.724815	0.743671	0.683762	2.459589	-0.875538559048538	-0.948466349525699	0.0332605	0.29	17_41243823_G_A	Neutral	0.00166696624171181	0.998333033758288
17	41243823	G	C	BRCA1	1242	0.015	0.261	0.074	0.011711	1	-0.93	-0.68	0.62	-0.7809	0.2612	0.0725814068011	0.376	0.157	0.548216696994235	0.12263	0.948700515753211	0.732398	0.724815	0.743671	0.683762	-0.631976	-0.939087569185104	-0.994991071227717	0.0471839	0.03	17_41243823_G_C	Neutral	0.00132000774150987	0.99867999225849
17	41243823	G	T	BRCA1	1242	0.01	0.976	0.524	0.011711	1	-0.94	-0.8	0.553	-0.7123	0.2843	0.0710741840437	0.36	0.165	0.512266927337975	0.09738	0.948700515753211	0.732398	0.724815	0.743671	0.683762	0.498925	-0.673438102077784	-0.803837583115609	0.0332605	0.03	17_41243823_G_T	Neutral	0.00132023588329955	0.9986797641167
17	41243824	T	A	BRCA1	1242	0.015	0.261	0.074	0.011711	1	-0.93	-0.68	0.62	-0.7955	0.2436	0.0670448161578	0.383	0.157	0.708326754842124	0.15801	0.931992447651589	0.732398	0.724815	0.743671	0.683762	-0.040926	-0.889756495209679	-0.960488784632295	0.0402222	0.03	17_41243824_T_A	Neutral	0.00132000775133156	0.998679992248668
17	41243824	T	C	BRCA1	1242	0.001	0.261	0.057	0.011711	1	-0.92	-0.94	0.694	-0.7491	0.245	0.137380547233	0.394	NA	0.9683386231909	0.08819	0.931992447651589	0.732398	0.724815	0.743671	0.683762	1.930907	-0.877638160786213	-0.949318225686346	-0.00957335	0.29	17_41243824_T_C	Neutral	0.00256558419978137	0.997434415800219
17	41243824	T	G	BRCA1	1242	0.001	0.988	0.758	0.011711	1	-0.98	-1.07	0.694	-0.6181	0.3577	0.16492874773	0.417	0.173	0.648340768520291	0.13503	0.931992447651589	0.732398	0.724815	0.743671	0.683762	2.562028	-0.455088391830491	-0.652469618339205	0.123763	0.03	17_41243824_T_G	Neutral	0.00132025621817833	0.998679743781822
17	41243826	G	A	BRCA1	1241	0.021	0.624	0.421	0.65804	1	-1.02	-1.07	0.683	-0.544	0.4137	0.186081759218	0.393	0.162	0.98288643713944	0.12173	0.965567527349266	0.732398	0.653731	0.743671	0.683762	3.515723	-0.409423980712757	-0.491746131154659	0.109839	0.03	17_41243826_G_A	Neutral	0.00133788596356232	0.998662114036438
17	41243826	G	C	BRCA1	1241	0.04	0.927	0.575	0.65804	1	-1.03	-0.9	0.661	-0.5771	0.4225	0.16790411512	0.376	0.145	0.951160707176387	0.20214	0.965567527349266	0.732398	0.653731	0.743671	0.683762	2.852409	-0.307668815118233	-0.421122133306425	0.0889541	0.03	17_41243826_G_C	Neutral	0.00133789658525996	0.99866210341474
17	41243826	G	T	BRCA1	1241	0.023	0.771	0.575	0.65804	1	-1.03	-1.05	0.693	-0.5329	0.4428	0.199002917026	0.404	0.19	0.920677080644968	0.29763	0.965567527349266	0.732398	0.653731	0.743671	0.683762	3.207568	-0.336293712789903	-0.44036647760012	0.116801	0.03	17_41243826_G_T	Neutral	0.0013378904829997	0.998662109517
17	41243827	A	C	BRCA1	1241	0.205	0.089	0.066	0.65804	1	-0.91	-0.54	0.597	-0.9799	0.1124	0.0668249851884	0.386	0.099	0.375201857342643	0.10683	0.76188630402212	0.732398	0.653731	0.743671	0.683762	-1.21245	-0.900779877429507	-1.02335229997616	0.00541374	0.03	17_41243827_A_C	Neutral	0.00133759838349745	0.998662401616503
17	41243827	A	G	BRCA1	1241	0.205	0.008	0.018	0.65804	1	-1.02	-0.87	0.677	-0.8415	0.273	0.0921314352259	0.43	0.116	0.597668156026529	0.04845	0.76188630402212	0.732398	0.653731	0.743671	0.683762	-0.693473	-1.26048364011451	-1.26940273000909	0.0611073	0.03	17_41243827_A_G	Neutral	0.00133786749773757	0.998662132502262
17	41243827	A	T	BRCA1	1241	0.842	0.001	0.005	0.65804	1	-0.62	-0.51	0.557	-0.9257	0.2025	0.0430108056873	0.362	0.087	0.101979825204742	0.03798	0.76188630402212	0.732398	0.653731	0.743671	0.683762	-2.558084	-1.3941522499533	-1.39587183585568	-0.0224331	0.03	17_41243827_A_T	Neutral	0.00133759924936994	0.99866240075063
17	41243828	C	A	BRCA1	1240	0.001	0.998	0.911	0.08672	1	-0.92	-0.85	0.687	-0.8034	0.1723	0.0813544200025	0.408	0.168	0.980288105349351	0.13107	0.973229047740573	0.732398	0.724815	0.743671	0.683762	2.603578	-0.919923755522284	-1.12390464543093	0.0889541	0.03	17_41243828_C_A	Neutral	0.0013370149624885	0.998662985037511
17	41243828	C	G	BRCA1	1240	0.001	0.998	0.911	0.08672	1	-0.92	-0.85	0.687	-0.8034	0.1723	0.0809864618014	0.408	0.168	0.979226179787192	0.17757	0.973229047740573	0.732398	0.724815	0.743671	0.683762	2.39289	-0.919923755522284	-1.12390464543093	0.0889541	0.03	17_41243828_C_G	Neutral	0.00133701495254024	0.99866298504746
17	41243829	T	A	BRCA1	1240	0.001	0.961	0.711	0.08672	1	-0.71	-1.06	0.651	-0.9603	0.1704	0.0677947087917	0.324	0.244	0.945519766385558	0.64677	0.918598494307336	0.732398	0.724815	0.743671	0.683762	2.147852	-0.335233759734591	-0.439972161261908	0.102878	0.03	17_41243829_T_A	Neutral	0.00133717489960972	0.99866282510039
17	41243829	T	C	BRCA1	1240	0.002	0.981	0.711	0.08672	1	-0.92	-0.74	0.677	-0.9603	0.1704	0.0421098423486	0.366	0.232	0.956508202093305	0.5115	0.918598494307336	0.732398	0.724815	0.743671	0.683762	1.271286	-0.335233759734591	-0.439972161261908	0.130724	0.03	17_41243829_T_C	Neutral	0.00133299813961607	0.998667001860384
17	41243829	T	G	BRCA1	1240	0.137	0.049	0.027	0.08672	1	-0.97	-0.84	0.571	-1.0272	0.1062	0.0354644643592	0.302	0.189	0.421841200421554	0.45025	0.918598494307336	0.732398	0.724815	0.743671	0.683762	-0.140162	-0.409613768609082	-0.487473421764046	0.0193371	0.03	17_41243829_T_G	Neutral	0.00133689382850588	0.998663106171494
17	41243830	G	A	BRCA1	1240	NA	NA	NA	0.08672	1	NA	NA	NA	NA	NA	NA	NA	NA	0.973993849113948	0.6493	0.962555958274173	0.732398	0.724815	0.743671	0.683762	7.943385	0.512566068659477	0.207855703226448	NA	NA	17_41243830_G_A	Damaging	0.160327726773055	0.839672273226945
17	41243830	G	C	BRCA1	1240	0.343	0.255	0.053	0.08672	1	-0.92	-0.48	0.598	-0.9455	0.2253	0.0310773224645	0.316	0.185	0.392443947821411	0.65418	0.962555958274173	0.732398	0.724815	0.743671	0.683762	-0.426447	-0.562253329362918	-0.537109599004133	0.0262988	0.03	17_41243830_G_C	Neutral	0.00133692710270117	0.998663072897299
17	41243830	G	T	BRCA1	1240	0.006	0.877	0.356	0.08672	1	-0.9	-0.7	0.697	-0.6605	0.3101	0.0645770986273	0.351	0.334	0.944643538727257	0.77961	0.962555958274173	0.732398	0.724815	0.743671	0.683762	1.523638	-0.181312454165737	-0.256442269561382	0.130724	0.03	17_41243830_G_T	Neutral	0.00133724870634844	0.998662751293652
17	41243832	G	A	BRCA1	1239	0.744	0.989	0.781	0.06068	1	-1	-0.55	0.637	-0.7476	0.321	0.0988464545815	0.361	0.224	0.991001142468351	0.2951	0.72861205265213	0.732398	0.724815	0.743671	0.683762	2.083332	-0.629625177195574	-0.673668663261092	0.068069	0.03	17_41243832_G_A	Neutral	0.00133712607875736	0.998662873921243
17	41243832	G	C	BRCA1	1239	0.043	0.999	0.947	0.06068	1	-1.01	-0.47	0.533	-0.5548	0.456	0.128392558671	0.267	0.211	0.973636153487104	0.67317	0.72861205265213	0.732398	0.724815	0.743671	0.683762	2.782919	-0.101169039697099	-0.298683648084941	0.0402222	0.03	17_41243832_G_C	Neutral	0.00133758441018417	0.998662415589816
17	41243832	G	T	BRCA1	1239	0.412	0.989	0.781	0.06068	1	-1	-0.56	0.677	-0.6684	0.359	0.0983812299156	0.352	0.249	0.984870338018439	0.65743	0.72861205265213	0.732398	0.724815	0.743671	0.683762	2.067419	-0.207314797316343	-0.373879248893317	0.109839	0.03	17_41243832_G_T	Neutral	0.00133716023426345	0.998662839765737
17	41243833	A	C	BRCA1	1239	0.31	0.928	0.632	0.06068	1	-0.94	-0.29	0.637	-0.6568	0.3552	0.0546631167361	0.313	0.181	0.974732122038579	0.74075	0.999228982405965	0.732398	0.724815	0.743671	0.683762	0.245505	-0.194599793427161	-0.289541351779265	0.0819924	0.03	17_41243833_A_C	Neutral	0.00133703435170773	0.998662965648292
17	41243833	A	G	BRCA1	1239	0.083	0.997	0.931	0.06068	1	-0.99	-0.44	0.724	-0.567	0.4157	0.0859246600407	0.336	0.194	0.995581163144461	0.57065	0.999228982405965	0.732398	0.724815	0.743671	0.683762	1.811529	-0.113525013239712	-0.225480592163758	0.144648	0.03	17_41243833_A_G	Neutral	0.00133703286940234	0.998662967130598
17	41243833	A	T	BRCA1	1239	0.162	0.99	0.794	0.06068	1	-0.96	-0.29	0.672	-0.5765	0.4018	0.110542605729	0.314	0.147	0.971756187521712	0.62515	0.999228982405965	0.732398	0.724815	0.743671	0.683762	1.682802	-0.131387870377223	-0.241952724295936	0.0521509	0.03	17_41243833_A_T	Neutral	0.00133703423232734	0.998662965767673
17	41243835	G	A	BRCA1	1238	0.036	0.264	0.099	0.056591	0.999999	-1.52	-1.56	0.552	-0.5722	0.3659	0.236420126436	0.361	NA	0.960818789585832	0.16339	0.996692263076403	0.732398	0.724815	0.743671	0.683762	1.974346	-0.576243288796665	-0.594781671179315	-0.18599	0.03	17_41243835_G_A	Neutral	0.00170324883024087	0.998296751169759
17	41243835	G	C	BRCA1	1238	0.001	0.989	0.891	0.056591	1	-1.53	-1.49	0.634	-0.2662	0.5615	0.191323886493	0.429	0.321	0.994416156894677	0.24053	0.996692263076403	0.732398	0.724815	0.743671	0.683762	3.044236	-0.0738337905880954	-0.242109414402383	0.137686	0.03	17_41243835_G_C	Neutral	0.00133772361238849	0.998662276387612
17	41243835	G	T	BRCA1	1238	0	0.999	0.943	0.056591	1	-1.56	-1.51	0.643	-0.1655	0.6211	0.199186895193	0.453	0.244	0.991415756379557	0.22191	0.996692263076403	0.732398	0.724815	0.743671	0.683762	3.293419	-0.0969269607176929	-0.258286712844374	0.151609	0.03	17_41243835_G_T	Neutral	0.00133766169319094	0.998662338306809
17	41243836	G	A	BRCA1	1238	0.031	0.291	0.177	0.056591	1	-1.49	-1.17	0.617	-0.7168	0.3274	0.0685334864458	0.443	0.295	0.781945004495321	0.13468	0.867349466147659	0.732398	0.724815	0.743671	0.683762	1.146581	-0.876928043358728	-0.905145833474982	0.0819924	0.03	17_41243836_G_A	Neutral	0.00133717732726735	0.998662822672733
17	41243836	G	C	BRCA1	1238	0.007	0.869	0.475	0.056591	1	-1.48	-1.3	0.669	-1.001	0.1276	0.0501533937209	0.493	0.271	0.782074570234814	0.20256	0.867349466147659	0.732398	0.724815	0.743671	0.683762	0.51415	-0.587258361646458	-0.709850559361361	0.137686	0.03	17_41243836_G_C	Neutral	0.00133714640481009	0.99866285359519
17	41243836	G	T	BRCA1	1238	0.002	0.959	0.675	0.056591	1	-1.52	-0.9	0.674	-1.001	0.1276	0.0585691041594	0.508	0.279	0.908353136047036	0.16091	0.867349466147659	0.732398	0.724815	0.743671	0.683762	0.794675	-0.587258361646458	-0.709850559361361	0.158571	0.03	17_41243836_G_T	Neutral	0.00133407610651737	0.998665923893483
17	41243837	T	C	BRCA1	1237	0.071	0.013	0.007	0.313296	1	-1.09	-0.2	0.569	-1.0168	0.0439	0.0295728640242	0.402	0.18	0.286452835224966	0.06023	0.748782143980543	0.732398	0.724815	0.743671	0.683762	-0.902885	-0.889288837395565	-0.998472598657737	-0.00850966	0.03	17_41243837_T_C	Neutral	0.00133689443529239	0.998663105564708
17	41243838	A	C	BRCA1	1237	0.005	0.002	0.001	0.313296	1	-1.08	-0.49	0.473	-0.9759	0.0739	0.0422284281013	0.345	0.315	0.638732343445567	0.04455	0.999760634806521	0.732398	0.724815	0.743671	0.683762	-1.444007	-1.27091805466805	-1.46082103634823	-0.0433182	0.03	17_41243838_A_C	Neutral	0.00158184051209798	0.998418159487902
17	41243838	A	G	BRCA1	1237	1	0	0	0.313296	1	-0.9	0.46	0.507	-0.9508	0.026	0.0171707988225	0.326	0.25	0.115282975211729	0.00487	0.999760634806521	0.732398	0.724815	0.743671	0.683762	-2.73626	-1.45820584679807	-1.58042852682124	-0.0572416	0.03	17_41243838_A_G	Neutral	0.00133688854648994	0.99866311145351
17	41243838	A	T	BRCA1	1237	0.006	0.029	0.016	0.313296	1	-1.06	-0.49	0.584	-0.9759	0.0739	0.0619636982796	0.386	0.313	0.676455147697655	0.04626	0.999760634806521	0.732398	0.724815	0.743671	0.683762	0.323768	-1.27091805466805	-1.46082103634823	0.00541374	0.03	17_41243838_A_T	Neutral	0.00133695069853601	0.998663049301464
17	41243839	T	A	BRCA1	1237	0.254	0	0.001	0.313296	1	-0.99	-0.13	0.506	-0.9261	0.225	0.0488700947516	0.372	0.201	0.774627311339574	0.16975	0.783615029799278	0.732398	0.724815	0.743671	0.683762	0.442163	-0.922376514074522	-0.91693700684414	-0.0293948	0.03	17_41243839_T_A	Neutral	0.00133689587765529	0.998663104122345
17	41243839	T	C	BRCA1	1237	0.058	0.013	0.01	0.313296	1	-0.96	0.06	0.559	-0.8793	0.2541	0.0590908450243	0.366	0.136	0.599494642140696	0.10914	0.783615029799278	0.732398	0.724815	0.743671	0.683762	0.386688	-0.86189676770495	-0.873459263223859	0.0123754	0.03	17_41243839_T_C	Neutral	0.00133690411407328	0.998663095885927
17	41243839	T	G	BRCA1	1237	0.254	0	0.001	0.313296	1	-0.99	-0.13	0.506	-0.9261	0.225	0.0494043166383	0.375	0.201	0.76624865666533	0.17272	0.783615029799278	0.732398	0.724815	0.743671	0.683762	0.325766	-0.922376514074522	-0.91693700684414	-0.0293948	0.03	17_41243839_T_G	Neutral	0.00133689587765529	0.998663104122345
17	41243840	A	C	BRCA1	1236	0.115	0.031	0.011	0.964384	1	-1.28	-0.76	0.493	-0.7483	0.3348	0.074478626812	0.371	NA	0.880742443846132	0.05112	0.896698178514737	0.732398	0.724815	0.743671	0.683762	-0.704199	-0.940143072096424	-1.04410526689707	-0.236826	0.03	17_41243840_A_C	Neutral	0.00170525890781625	0.998294741092184
17	41243840	A	T	BRCA1	1236	0.115	0.031	0.011	0.964384	1	-1.28	-0.76	0.493	-0.7483	0.3348	0.074478626812	0.363	0.646	0.867759337101475	0.0462	0.896698178514737	0.732398	0.724815	0.743671	0.683762	-0.68429	-0.940143072096424	-1.04410526689707	-0.00850966	0.03	17_41243840_A_T	Neutral	0.00158374722796051	0.998416252772039
17	41243841	T	A	BRCA1	1236	0.003	0.958	0.66	0.964384	1	-1.34	-1.44	0.639	-0.2361	0.5024	0.346708493677	0.542	0.291	0.976748342814118	0.08285	0.936422934302733	0.732398	0.724815	0.743671	0.683762	1.66541	-0.607879672085667	-0.82479126188966	0.0959158	0.03	17_41243841_T_A	Neutral	0.00159070483715473	0.998409295162845
17	41243841	T	C	BRCA1	1236	0.434	0.146	0.038	0.964384	1	-1.28	-0.71	0.499	-0.8737	0.3092	0.108121388539	0.364	0.2	0.385584072638365	0.01282	0.936422934302733	0.732398	0.724815	0.743671	0.683762	-2.570829	-1.14617261590581	-1.2129475151986	-0.00850966	0.03	17_41243841_T_C	Neutral	0.00133319500404649	0.998666804995954
17	41243841	T	G	BRCA1	1236	0.118	0.617	0.173	0.964384	1	-1.31	-0.81	0.604	-0.5611	0.389	0.137245647229	0.551	0.219	0.872188797358998	0.08555	0.936422934302733	0.732398	0.724815	0.743671	0.683762	-0.332562	-0.837193764388602	-0.985870288245476	0.0262988	0.03	17_41243841_T_G	Neutral	0.00133687842019758	0.998663121579802
17	41243842	T	A	BRCA1	1236	0.003	0.986	0.742	0.964384	1	-1.35	-1.27	0.651	-0.5027	0.5345	0.307726810789	0.42	0.316	0.987466771239836	0.17969	0.969329713760279	0.732398	0.724815	0.743671	0.683762	3.709574	-0.165440704299718	-0.31597457886372	0.123763	0.03	17_41243842_T_A	Neutral	0.00201198452536233	0.997988015474638
17	41243842	T	C	BRCA1	1236	0.009	0.01	0.01	0.964384	1	-1.28	-0.81	0.507	-0.5836	0.4203	0.0965603710471	0.319	0.25	0.97270306241151	0.14259	0.969329713760279	0.732398	0.724815	0.743671	0.683762	0.120912	-0.614213502711416	-0.631367155672298	0.0262988	0.03	17_41243842_T_C	Neutral	0.00133609415379732	0.998663905846203
17	41243842	T	G	BRCA1	1236	0.005	0.986	0.742	0.964384	1	-1.35	-0.77	0.471	-0.5027	0.5345	0.243007392331	0.33	0.235	0.99325241468909	0.16715	0.969329713760279	0.732398	0.724815	0.743671	0.683762	2.873333	-0.165440704299718	-0.31597457886372	0.0402222	0.03	17_41243842_T_G	Neutral	0.00237910404050856	0.997620895959491
17	41243843	G	C	BRCA1	1235	0.005	0	0	0.500955	1	-0.93	-0.31	0.447	-0.9407	0.159	0.0517760113353	0.264	0.265	0.935267832717938	0.1013	0.735729024178963	0.732398	0.724815	0.743671	0.683762	1.257147	-1.06052661886654	-1.03134391757345	-0.0154714	0.03	17_41243843_G_C	Neutral	0.003899065835404	0.996100934164596
17	41243843	G	T	BRCA1	1235	0.005	0	0	0.500955	1	-0.93	-0.31	0.447	-0.9407	0.159	0.0583344907627	0.264	0.265	0.936223199646056	0.03871	0.735729024178963	0.732398	0.724815	0.743671	0.683762	1.411129	-1.06052661886654	-1.03134391757345	-0.0154714	0.03	17_41243843_G_T	Neutral	0.00389906933678696	0.996100930663213
17	41243844	T	A	BRCA1	1235	0.003	0	0	0.500955	1	-0.96	-0.47	0.489	-0.9536	0.1609	0.051492759871	0.314	0.227	0.906833963798454	0.02895	0.718731693190702	0.732398	0.724815	0.743671	0.683762	0.118139	-1.26656824968867	-1.23139914034134	-0.0293948	0.03	17_41243844_T_A	Neutral	0.00157728077731945	0.998422719222681
17	41243844	T	C	BRCA1	1235	1	0	0	0.500955	1	-0.51	0.2	0.372	-0.9892	0.0778	0.0252970445411	0.163	0.103	0.112801742535445	0.03784	0.718731693190702	0.732398	0.724815	0.743671	0.683762	-2.095057	-1.59831350800167	-1.49083298601498	-0.0990118	0.03	17_41243844_T_C	Neutral	0.00276583139629383	0.997234168603706
17	41243844	T	G	BRCA1	1235	0.631	0	0	0.500955	1	-0.9	0.44	0.441	-0.9848	0.0797	0.0169755744829	0.281	0.113	0.291048596604271	0.00483	0.718731693190702	0.732398	0.724815	0.743671	0.683762	-2.029379	-1.58958835339715	-1.46813508051263	-0.0781267	0.03	17_41243844_T_G	Neutral	0.00276582558063454	0.997234174419365
17	41243845	T	A	BRCA1	1235	0.001	0.004	0.001	0.500955	1	-0.97	-0.57	0.472	-0.9476	0.1606	0.0648013780633	0.256	0.264	0.977799399517901	0.12766	0.893464792786469	0.732398	0.724815	0.743671	0.683762	2.227886	-0.795053593538006	-0.729104467704489	-0.0154714	0.03	17_41243845_T_A	Neutral	0.00157839216565114	0.998421607834349
17	41243845	T	C	BRCA1	1235	0.005	0	0	0.500955	1	-0.94	-0.29	0.434	-0.9476	0.1606	0.0623775471308	0.308	0.13	0.987601998923256	0.05823	0.893464792786469	0.732398	0.724815	0.743671	0.683762	1.844503	-0.795833488148954	-0.729652012090462	-0.0224331	0.03	17_41243845_T_C	Neutral	0.00389848693495165	0.996101513065048
17	41243845	T	G	BRCA1	1235	0.001	0.022	0.006	0.500955	1	-0.97	-0.45	0.447	-0.9443	0.161	0.0704756579945	0.261	0.125	0.968646863565658	0.15812	0.893464792786469	0.732398	0.724815	0.743671	0.683762	1.691755	-0.792043323200802	-0.72699372333999	-0.00154796	0.03	17_41243845_T_G	Neutral	0.00397052285527	0.99602947714473
17	41243847	A	C	BRCA1	1234	0.255	0.651	0.15	0.346349	0.999913	-1.27	-0.85	0.74	-0.6982	0.2611	0.12480434342	0.447	0.345	0.991759169218136	0.62879	0.786546315879886	0.706548	0.724815	0.65145	0.683762	1.970521	-0.40880175189908	-0.37877489295912	0.144648	0.03	17_41243847_A_C	Neutral	0.00133686584699022	0.99866313415301
17	41243847	A	G	BRCA1	1234	0.293	0.278	0.057	0.346349	0.999913	-1.21	-0.52	0.672	-0.8431	0.2641	0.0902686385892	0.415	0.238	0.992421927670707	0.30335	0.786546315879886	0.706548	0.724815	0.65145	0.683762	1.320152	-0.467087673469932	-0.425727130314496	0.109839	0.03	17_41243847_A_G	Neutral	0.00133687176553432	0.998663128234466
17	41243847	A	T	BRCA1	1234	0.009	0.985	0.601	0.346349	0.999913	-1.26	-0.89	0.743	-0.6062	0.374	0.169661305058	0.501	0.389	0.987376994848815	0.63659	0.786546315879886	0.706548	0.724815	0.65145	0.683762	3.712914	-0.0568048885753308	-0.1358564868864	0.172495	0.03	17_41243847_A_T	Neutral	0.00133754157552279	0.998662458424477
17	41243848	C	A	BRCA1	1234	0.052	0.728	0.194	0.346349	1	-1.06	-0.51	0.69	-0.6498	0.3106	0.0814280997378	0.413	0.227	0.995886934817528	0.55574	0.921659919972261	0.732398	0.724815	0.743671	0.683762	3.874838	-0.107055012400395	-0.104537392476777	0.130724	0.03	17_41243848_C_A	Neutral	0.00133718007331174	0.998662819926688
17	41243848	C	G	BRCA1	1234	0.052	0.728	0.194	0.346349	1	-1.06	-0.51	0.69	-0.6498	0.3106	0.082702250424	0.413	0.227	0.995678065520179	0.6941	0.921659919972261	0.732398	0.724815	0.743671	0.683762	3.586869	-0.107055012400395	-0.104537392476777	0.130724	0.03	17_41243848_C_G	Neutral	0.00133687473973709	0.998663125260263
17	41243848	C	T	BRCA1	1234	0.325	0.651	0.115	0.346349	1	-0.86	-0.2	0.637	-0.8884	0.2269	0.058266039583	0.296	0.195	0.996095286247674	0.65377	0.921659919972261	0.732398	0.724815	0.743671	0.683762	3.615989	-0.315161655801641	-0.256534729888924	0.068069	0.03	17_41243848_C_T	Neutral	0.00133678898787015	0.99866321101213
17	41243849	T	A	BRCA1	1233	0.001	0.651	0.273	0.007545	1	-1.05	-1.07	0.52	-0.6211	0.3296	0.152775228852	0.292	0.279	0.997527121451063	0.77381	0.924191149332369	0.732398	0.724815	0.743671	0.683762	5.312041	-0.297185123431971	-0.258307267664561	0.0611073	0.03	17_41243849_T_A	Neutral	0.00132029091590102	0.998679709084099
17	41243849	T	G	BRCA1	1233	0.001	0.651	0.273	0.007545	1	-1.05	-1.07	0.52	-0.6211	0.3296	0.140193726634	0.292	0.279	0.996956440528048	0.80195	0.924191149332369	0.732398	0.724815	0.743671	0.683762	4.993588	-0.297185123431971	-0.258307267664561	0.0611073	0.03	17_41243849_T_G	Neutral	0.00132029084713348	0.998679709152867
17	41243850	T	A	BRCA1	1233	0	0.998	0.885	0.007545	1	-1.07	-1.69	0.727	-0.4102	0.4901	0.230858333185	0.494	0.415	0.994695289618122	0.89933	0.971630851317787	0.732398	0.724815	0.743671	0.683762	5.461478	0.279697521172644	0.22686468756746	0.186418	0.03	17_41243850_T_A	Neutral	0.00133725916379279	0.998662740836207
17	41243850	T	C	BRCA1	1233	0.286	0.651	0.216	0.007545	1	-0.54	-0.6	0.655	-0.9116	0.2043	0.0512946286637	0.246	0.248	0.990176503219754	0.86891	0.971630851317787	0.732398	0.724815	0.743671	0.683762	3.351416	-0.176086234008151	-0.10154106014978	0.0750307	0.03	17_41243850_T_C	Neutral	0.00133686766731267	0.998663132332687
17	41243850	T	G	BRCA1	1233	0.001	0.835	0.435	0.007545	1	-1.04	-1.28	0.684	-0.5183	0.367	0.176837515441	0.437	0.332	0.997598064177626	0.8933	0.971630851317787	0.732398	0.724815	0.743671	0.683762	4.881078	0.0565453080203851	0.069816802904625	0.158571	0.03	17_41243850_T_G	Neutral	0.00132084133844979	0.99867915866155
17	41243851	T	A	BRCA1	1233	NA	NA	NA	0.007545	1	NA	NA	NA	NA	NA	NA	NA	NA	0.993189379055845	0.93772	0.993451024292114	0.732398	0.724815	0.743671	0.683762	10.67211	0.548034877570299	0.367793765915188	NA	NA	17_41243851_T_A	Damaging	0.100107816137579	0.899892183862421
17	41243851	T	C	BRCA1	1233	0.032	0.246	0.066	0.007545	1	-1.03	-0.85	0.694	-0.5723	0.3495	0.141127328244	0.414	0.278	0.995232341489903	0.92353	0.993451024292114	0.732398	0.724815	0.743671	0.683762	4.968177	-0.148031810288189	-0.0647658063491191	0.144648	0.03	17_41243851_T_C	Neutral	0.00132016657023748	0.998679833429763
17	41243851	T	G	BRCA1	1233	0.071	0.972	0.669	0.007545	1	-1.03	-0.82	0.706	-0.4238	0.4492	0.124958491369	0.424	0.302	0.979706171609035	0.93709	0.993451024292114	0.732398	0.724815	0.743671	0.683762	3.84541	0.227294926713801	0.198686738435526	0.151609	0.03	17_41243851_T_G	Neutral	0.0013376950063787	0.998662304993621
17	41243853	C	A	BRCA1	1232	0.002	1	0.98	0.000127	1	-1.03	-1.64	0.764	0.2257	0.5721	0.185858343979	0.478	0.362	0.99648680270552	0.93698	0.998623920840689	0.732398	0.724815	0.743671	0.683762	5.568574	0.361759569776393	0.319527683121247	0.207303	0.03	17_41243853_C_A	Neutral	0.00133706900230468	0.998662930997695
17	41243853	C	G	BRCA1	1232	0.011	0.998	0.911	0.000127	1	-0.92	-1.02	0.692	0.2823	0.4997	0.0800345717615	0.316	0.312	0.99592118279823	0.92282	0.998623920840689	0.732398	0.724815	0.743671	0.683762	4.802915	0.342532772222326	0.304190843461726	0.158571	0.03	17_41243853_C_G	Neutral	0.00133717944649658	0.998662820553503
17	41243853	C	T	BRCA1	1232	0.002	1	0.986	0.000127	1	-1.02	-1.26	0.749	0.3944	0.5751	0.167432	0.447	0.37	0.9971937	0.91765	0.9986239	0.732398	0.724815	0.743671	0.683762	5.653397	0.4214644	0.3614214	0.200341	0.03	17_41243853_C_T	Neutral	0.001337005	0.998663
17	41243854	C	A	BRCA1	1232	0.001	1	0.995	0.000127	1	-1.07	-1.65	0.754	0.1823	0.5368	0.2195006	0.538	0.395	0.9954874	0.89402	0.9775892	0.732398	0.724815	0.743671	0.683762	5.920734	0.3136035	0.2627902	0.200341	0.03	17_41243854_C_A	Neutral	0.001337027	0.998663
17	41243854	C	G	BRCA1	1232	0.001	1	0.992	0.000127	1	-1.04	-1.44	0.709	0.2414	0.5367	0.2268933	0.482	0.371	0.9987855	0.89308	0.9775892	0.732398	0.724815	0.743671	0.683762	5.320815	0.3568026	0.2930887	0.179456	0.03	17_41243854_C_G	Neutral	0.001337264	0.9986627
17	41243854	C	T	BRCA1	1232	0.343	0.989	0.619	0.000127	1	-0.72	-0.93	0.637	-0.5753	0.2534	0.06015458	0.293	0.416	0.9605866	0.7765	0.9775892	0.732398	0.724815	0.743671	0.683762	3.916588	-0.0033303	0.0273181	0.068069	0.03	17_41243854_C_T	Neutral	0.001337172	0.9986628
17	41243855	A	C	BRCA1	1231	0	0.627	0.227	0.038351	1	-2.74	-1.3	0.653	-0.1465	0.5966	0.1058403	0.599	0.33	0.9932295	0.85791	0.8894264	0.732398	0.724815	0.743671	0.683762	3.213931	-0.06976956	-0.04280481	0.221226	0.03	17_41243855_A_C	Neutral	0.001320832	0.9986792
17	41243855	A	T	BRCA1	1231	0	0.627	0.227	0.038351	1	-2.74	-1.3	0.653	-0.1465	0.5966	0.1073517	0.599	0.33	0.9943025	0.85214	0.8894264	0.732398	0.724815	0.743671	0.683762	3.34627	-0.06976956	-0.04280481	0.221226	0.03	17_41243855_A_T	Neutral	0.001320832	0.9986792
17	41243856	A	C	BRCA1	1231	0	1	0.977	0.038351	1	-2.76	-1.74	0.75	0.4267	0.789	0.1583624	0.653	0.396	0.9910968	0.8797	0.9922808	0.732398	0.724815	0.743671	0.683762	3.16725	0.3416226	0.2653995	0.27692	0.03	17_41243856_A_C	Neutral	0.001337721	0.9986623
17	41243856	A	G	BRCA1	1231	0	0.999	0.956	0.038351	1	-2.71	-1.71	0.792	0.3595	0.7847	0.1873367	0.723	0.481	0.9982998	0.8526	0.9922808	0.732398	0.724815	0.743671	0.683762	5.32922	0.2567299	0.2057583	0.297805	0.03	17_41243856_A_G	Neutral	0.001619379	0.9983806
17	41243856	A	T	BRCA1	1231	0	0.947	0.335	0.038351	1	-2.79	-0.65	0.591	-0.0686	0.6282	0.06768867	0.594	0.391	0.9937335	0.82796	0.9922808	0.732398	0.724815	0.743671	0.683762	3.194704	0.06490645	0.07048058	0.172495	0.03	17_41243856_A_T	Neutral	0.001299655	0.9987003
17	41243857	A	C	BRCA1	1231	0	0.994	0.844	0.038351	1	-2.75	-1.52	0.728	0.3066	0.7526	0.1302159	0.609	0.316	0.9862358	0.89942	0.9932428	0.732398	0.724815	0.743671	0.683762	4.585514	0.2512715	0.1935476	0.256035	0.03	17_41243857_A_C	Neutral	0.001320917	0.9986791
17	41243857	A	G	BRCA1	1231	0	0.627	0.227	0.038351	1	-2.74	-1.3	0.653	0.0101	0.6242	0.08982967	0.642	NA	0.9925058	0.89559	0.9932428	0.732398	0.724815	0.743671	0.683762	3.448162	-0.04373151	-0.01387901	-0.00583359	0.03	17_41243857_A_G	Neutral	0.001680408	0.9983196
17	41243857	A	T	BRCA1	1231	0	0.994	0.844	0.038351	1	-2.76	-1.3	0.611	0.2114	0.7526	0.1080584	0.527	0.313	0.9799189	0.87083	0.9932428	0.732398	0.724815	0.743671	0.683762	4.971322	0.2765756	0.2113144	0.172495	0.03	17_41243857_A_T	Neutral	0.001320194	0.9986798
17	41243858	T	A	BRCA1	1230	0.002	0.979	0.816	0.232903	0.999061	-1.53	-0.87	0.679	-0.2658	0.5058	0.08900562	0.553	0.28	0.9972028	0.43892	0.9192598	0.732398	0.724815	0.743671	0.683762	2.220512	-0.3100559	-0.471291	0.158571	0.03	17_41243858_T_A	Neutral	0.04242428	0.9575757
17	41243858	T	G	BRCA1	1230	0.002	0.979	0.816	0.232903	0.998998	-1.53	-0.87	0.679	-0.2658	0.5058	0.08531255	0.553	0.28	0.9967737	0.40642	0.9192598	0.732398	0.724815	0.743671	0.683762	1.975243	-0.3100559	-0.471291	0.158571	0.03	17_41243858_T_G	Neutral	0.04242428	0.9575757
17	41243859	A	C	BRCA1	1230	NA	NA	NA	0.232903	1	NA	NA	NA	NA	NA	NA	NA	NA	0.9797913	0.88473	0.999928	0.732398	0.724815	0.743671	0.683762	11.23618	0.5286888	0.310747	NA	NA	17_41243859_A_C	Damaging	0.2677946	0.7322054
17	41243859	A	G	BRCA1	1230	0	0.989	0.893	0.232903	1	-1.55	-1.36	0.78	-0.1097	0.6388	0.1026398	0.654	0.509	0.9976784	0.88359	0.999928	0.732398	0.724815	0.743671	0.683762	4.58944	0.2405573	0.1650915	0.249073	0.03	17_41243859_A_G	Neutral	0.001336945	0.9986631
17	41243859	A	T	BRCA1	1230	NA	NA	NA	0.232903	1	NA	NA	NA	NA	NA	NA	NA	NA	0.9818789	0.86912	0.999928	0.732398	0.724815	0.743671	0.683762	11.37819	0.5286888	0.310747	NA	NA	17_41243859_A_T	Damaging	0.2677946	0.7322054
17	41243860	A	C	BRCA1	1230	0.002	0.869	0.26	0.232903	1	-1.45	-0.64	0.62	-0.5162	0.2965	0.1030162	0.548	0.311	0.952065	0.02702	1	0.732398	0.724815	0.743671	0.683762	1.253946	-1.379752	-1.621784	0.068069	0.03	17_41243860_A_C	Neutral	0.001337727	0.9986623
17	41243860	A	T	BRCA1	1230	0.259	0.11	0.044	0.232903	1	-1.45	-0.4	0.494	-0.9442	0.2626	0.03324314	0.35	0.303	0.8115671	0.01091	1	0.732398	0.724815	0.743671	0.683762	-0.032115	-1.733355	-1.872004	-0.0154714	0.03	17_41243860_A_T	Neutral	0.001336959	0.998663
17	41243861	C	A	BRCA1	1229	0.033	0.983	0.629	0.000706	0.999953	-1.32	-0.88	0.726	-0.4867	0.421	0.1198653	0.51	0.236	0.9972096	0.08456	0.7324336	0.732398	0.724815	0.743671	0.683762	3.861054	-0.5388592	-0.7229181	0.144648	0.03	17_41243861_C_A	Neutral	0.001320714	0.9986793
17	41243861	C	G	BRCA1	1229	0.033	0.983	0.629	0.000706	0.999953	-1.32	-0.88	0.726	-0.4867	0.421	0.1190821	0.51	0.236	0.9969589	0.08459	0.7324336	0.732398	0.724815	0.743671	0.683762	3.377056	-0.5388592	-0.7229181	0.144648	0.03	17_41243861_C_G	Neutral	0.001320714	0.9986793
17	41243862	A	C	BRCA1	1229	0	1	0.992	0.000706	0.999966	-1.46	-1.36	0.729	-0.0635	0.6124	0.2285943	0.545	0.375	0.9642544	0.85362	0.9974554	0.732398	0.724815	0.743671	0.683762	4.498835	0.5122245	0.4362314	0.228188	0.03	17_41243862_A_C	Neutral	0.001711188	0.9982888
17	41243862	A	G	BRCA1	1229	0	1	0.984	0.000706	0.999966	-1.43	-1.38	0.771	-0.1019	0.6093	0.2021314	0.579	0.507	0.9982405	0.87616	0.9974554	0.732398	0.724815	0.743671	0.683762	4.920431	0.5074138	0.4328351	0.242112	0.29	17_41243862_A_G	Neutral	0.002154572	0.9978454
17	41243862	A	T	BRCA1	1229	NA	NA	NA	0.000706	1	NA	NA	NA	NA	NA	NA	NA	NA	0.9865228	0.86507	0.9974554	0.732398	0.724815	0.743671	0.683762	12.49841	0.6522558	0.4784367	NA	NA	17_41243862_A_T	Damaging	0.1861362	0.8138638
17	41243863	A	C	BRCA1	1229	0.001	0.996	0.907	0.000706	0.997619	-1.32	-0.71	0.751	-0.4141	0.5038	0.1192116	0.476	0.274	0.9958915	0.70677	0.8944814	0.732398	0.724815	0.743671	0.683762	3.407212	-0.02851698	-0.09678328	0.19338	0.03	17_41243863_A_C	Neutral	0.01761499	0.982385
17	41243863	A	T	BRCA1	1229	0.001	1	0.982	0.000706	0.997329	-1.4	-0.47	0.58	-0.3482	0.5575	0.1085891	0.38	0.283	0.9937226	0.66692	0.8944814	0.732398	0.724815	0.743671	0.683762	3.882017	0.07335804	-0.02739668	0.102878	0.03	17_41243863_A_T	Neutral	0.01736089	0.9826391
17	41243864	G	C	BRCA1	1228	0.041	0.091	0.027	0.031758	0.999534	-1.5	-1.87	0.655	-0.7284	0.3216	0.0442186	0.502	0.546	0.9336201	0.52545	0.7249396	0.732398	0.724815	0.743671	0.683762	0.828778	-0.6115036	-0.5505613	0.0959158	0.03	17_41243864_G_C	Neutral	0.04981167	0.9501883
17	41243864	G	T	BRCA1	1228	0.041	0.091	0.027	0.031758	0.999534	-1.5	-1.87	0.655	-0.7284	0.3216	0.04454412	0.502	0.546	0.9296275	0.31835	0.7249396	0.732398	0.724815	0.743671	0.683762	0.959794	-0.6115036	-0.5505613	0.0959158	0.03	17_41243864_G_T	Neutral	0.04981167	0.9501883
17	41243865	T	A	BRCA1	1228	0.001	0.763	0.387	0.031758	1	-1.5	-2.6	0.757	-0.2048	0.446	0.2221796	0.637	0.542	0.9704138	0.85929	0.9904891	0.732398	0.724815	0.743671	0.683762	3.968469	0.2260893	0.2976429	0.23515	0.29	17_41243865_T_A	Neutral	0.001656354	0.9983436
17	41243865	T	C	BRCA1	1228	0.002	0.85	0.424	0.031758	1	-1.49	-1.88	0.769	-0.29	0.4446	0.1699832	0.639	0.554	0.9824981	0.86328	0.9904891	0.732398	0.724815	0.743671	0.683762	2.761878	0.2985347	0.3484192	0.23515	0.03	17_41243865_T_C	Neutral	0.001320118	0.9986799
17	41243865	T	G	BRCA1	1228	0.002	0.976	0.663	0.031758	1	-1.53	-2.36	0.83	-0.1672	0.5053	0.2276265	0.67	0.632	0.9820955	0.71735	0.9904891	0.732398	0.724815	0.743671	0.683762	4.861237	0.4213199	0.434779	0.290843	0.03	17_41243865_T_G	Neutral	0.001317543	0.9986825
17	41243866	G	A	BRCA1	1228	0.001	0.986	0.744	0.031758	1	-1.5	-1.42	0.701	-0.3222	0.5013	0.1215686	0.574	0.547	0.9963682	0.79724	0.9865905	0.732398	0.724815	0.743671	0.683762	5.361033	0.4484438	0.4552024	0.200341	0.29	17_41243866_G_A	Neutral	0.001658151	0.9983418
17	41243866	G	C	BRCA1	1228	0.166	0.93	0.289	0.031758	1	-1.49	-2.11	0.712	-0.5455	0.3301	0.04691265	0.499	0.535	0.9864384	0.68973	0.9865905	0.732398	0.724815	0.743671	0.683762	3.934915	0.02253146	0.1531184	0.165533	0.03	17_41243866_G_C	Neutral	0.001589413	0.9984106
17	41243866	G	T	BRCA1	1228	0.01	0.791	0.463	0.031758	1	-1.5	-1.65	0.56	-0.1332	0.4374	0.1215844	0.522	0.538	0.9788148	0.74278	0.9865905	0.732398	0.724815	0.743671	0.683762	5.154249	0.3042904	0.3538918	0.0959158	0.03	17_41243866_G_T	Neutral	0.001300861	0.9986991
17	41243867	T	A	BRCA1	1227	0.001	1	0.991	7.4e-05	1	-1.45	-1.2	0.794	-0.0718	0.5731	0.1541446	0.594	0.539	0.9967938	0.78834	0.7839629	0.732398	0.724815	0.743671	0.683762	3.122734	0.2123382	0.1494239	0.23515	0.03	17_41243867_T_A	Neutral	0.001337793	0.9986622
17	41243867	T	G	BRCA1	1227	0.001	1	0.991	7.4e-05	1	-1.45	-1.2	0.794	-0.0718	0.5731	0.154004	0.594	0.539	0.9968807	0.80401	0.7839629	0.732398	0.724815	0.743671	0.683762	3.0941	0.2123382	0.1494239	0.23515	0.03	17_41243867_T_G	Neutral	0.001337793	0.9986622
17	41243868	T	A	BRCA1	1227	0.001	1	0.982	7.4e-05	1	-1.42	-1.69	0.749	0.367	0.5925	0.3800284	0.689	0.563	0.9864509	0.93619	0.972478	0.732398	0.724815	0.743671	0.683762	5.549416	0.4360214	0.414003	0.23515	0.03	17_41243868_T_A	Neutral	0.001337143	0.9986629
17	41243868	T	C	BRCA1	1227	0.001	0.946	0.586	7.4e-05	1	-1.39	-0.96	0.798	-0.1756	0.4744	0.1980627	0.606	0.568	0.9974802	0.90407	0.972478	0.732398	0.724815	0.743671	0.683762	3.719508	0.3099008	0.3249527	0.256035	0.03	17_41243868_T_C	Neutral	0.001320185	0.9986798
17	41243868	T	G	BRCA1	1227	0.002	1	0.988	7.4e-05	1	-1.45	-1.45	0.914	0.3543	0.5956	0.3097381	0.691	0.583	0.9924898	0.94004	0.972478	0.732398	0.724815	0.743671	0.683762	5.207885	0.5184661	0.4719452	0.388307	0.03	17_41243868_T_G	Neutral	0.003292635	0.9967074
17	41243869	G	A	BRCA1	1227	NA	NA	NA	7.4e-05	1	NA	NA	NA	NA	NA	NA	NA	NA	0.9963444	0.95044	0.9994815	0.732398	0.724815	0.743671	0.683762	12.19603	1.104424	0.9514532	NA	NA	17_41243869_G_A	Damaging	0.2002776	0.7997224
17	41243869	G	C	BRCA1	1227	0.001	0.999	0.941	7.4e-05	1	-1.38	-0.72	0.736	0.2124	0.6149	0.08252918	0.545	0.587	0.9922169	0.96035	0.9994815	0.732398	0.724815	0.743671	0.683762	4.882992	0.6957096	0.6868638	0.228188	0.03	17_41243869_G_C	Neutral	0.001890544	0.9981095
17	41243869	G	T	BRCA1	1227	0.001	0.995	0.893	7.4e-05	1	-1.36	-0.96	0.816	0.3744	0.601	0.1071093	0.568	0.551	0.9932203	0.9482	0.9994815	0.732398	0.724815	0.743671	0.683762	5.568575	0.6726008	0.6705499	0.269958	0.03	17_41243869_G_T	Neutral	0.001580854	0.9984191
17	41243870	G	C	BRCA1	1226	0.002	0.889	0.399	0.000908	1	-1.48	-1.45	0.665	-0.2839	0.3803	0.0806394	0.536	0.487	0.9978113	0.85657	0.7294851	0.732398	0.724815	0.743671	0.683762	3.644858	0.01905833	0.0168472	0.179456	0.03	17_41243870_G_C	Neutral	0.001738619	0.9982614
17	41243870	G	T	BRCA1	1226	0.002	0.889	0.399	0.000908	1	-1.48	-1.45	0.665	-0.2903	0.3803	0.08008018	0.537	0.487	0.9977053	0.83982	0.7294851	0.732398	0.724815	0.743671	0.683762	3.799252	0.01905833	0.0168472	0.179456	0.03	17_41243870_G_T	Neutral	0.001738617	0.9982614
17	41243871	A	C	BRCA1	1226	0	1	0.99	0.000908	1	-1.64	-1.93	0.813	0.4859	0.6757	0.2067756	0.72	0.551	0.9928088	0.98083	0.9999815	0.732398	0.724815	0.743671	0.683762	4.096119	0.700974	0.682689	0.297805	0.66	17_41243871_A_C	Neutral	0.01237595	0.9876241
17	41243871	A	G	BRCA1	1226	0	1	0.987	0.000908	1	-1.61	-1.93	0.837	0.5	0.6757	0.2701197	0.783	0.645	0.9962445	0.97959	0.9999815	0.732398	0.724815	0.743671	0.683762	6.299656	0.6557466	0.6508597	0.339575	0.66	17_41243871_A_G	Neutral	0.003669782	0.9963302
17	41243871	A	T	BRCA1	1226	0.004	1	0.98	0.000908	1	-1.53	-0.72	0.645	0.5485	0.63	0.2449223	0.627	0.522	0.9953052	0.97999	0.9999815	0.732398	0.724815	0.743671	0.683762	6.035199	0.665027	0.6573686	0.186418	0.03	17_41243871_A_T	Neutral	0.001889652	0.9981103
17	41243872	A	C	BRCA1	1226	0.001	0.999	0.927	0.000908	1	-1.56	-1.69	0.797	0.3204	0.6294	0.2191482	0.733	0.472	0.9902752	0.96498	0.9937654	0.732398	0.724815	0.743671	0.683762	4.14096	0.4585945	0.4412669	0.269958	0.03	17_41243872_A_C	Neutral	0.001629119	0.9983709
17	41243872	A	G	BRCA1	1226	0.002	0.889	0.399	0.000908	1	-1.48	-1.45	0.665	-0.1297	0.4261	0.07006099	0.578	0.487	0.9981995	0.95645	0.9937654	0.732398	0.724815	0.743671	0.683762	4.218128	0.2431097	0.2874611	0.200341	0.03	17_41243872_A_G	Neutral	0.001318627	0.9986814
17	41243872	A	T	BRCA1	1226	0.001	0.999	0.927	0.000908	1	-1.56	-1.45	0.725	0.3788	0.6294	0.2044533	0.713	0.476	0.9888443	0.96274	0.9937654	0.732398	0.724815	0.743671	0.683762	5.687984	0.4398203	0.4281175	0.23515	0.03	17_41243872_A_T	Neutral	0.001598833	0.9984012
17	41243873	G	C	BRCA1	1225	0	0.999	0.975	0.082958	1	-1.28	-2.56	0.79	0.033	0.5655	0.411144	0.593	0.57	0.9934521	0.85767	0.7241819	0.732398	0.724815	0.743671	0.683762	5.211004	0.1567915	0.08954366	0.221226	0.03	17_41243873_G_C	Neutral	0.001336897	0.9986631
17	41243873	G	T	BRCA1	1225	NA	NA	NA	0.082958	1	NA	NA	NA	NA	NA	NA	NA	NA	0.9885127	0.84333	0.7241819	0.732398	0.724815	0.743671	0.683762	10.60033	0.3300488	0.1546665	NA	NA	17_41243873_G_T	Damaging	0.06845138	0.9315486
17	41243874	C	A	BRCA1	1225	0.001	0.998	0.93	0.082958	0.999997	-1.25	-2.55	0.746	-0.1415	0.5551	0.1423502	0.587	0.551	0.991789	0.914	0.9250055	0.732398	0.724815	0.743671	0.683762	4.223739	0.3346702	0.3120279	0.207303	0.03	17_41243874_C_A	Neutral	0.001337239	0.9986628
17	41243874	C	G	BRCA1	1225	0.193	0.249	0.056	0.082958	0.999996	-1.09	-2.26	0.648	-0.7717	0.3183	0.03800062	0.425	0.601	0.9820728	0.88795	0.9250055	0.732398	0.724815	0.743671	0.683762	1.854564	-0.1821456	-0.05622793	0.102878	0.03	17_41243874_C_G	Neutral	0.001586089	0.9984139
17	41243874	C	T	BRCA1	1225	0.001	0.998	0.947	0.082958	0.999996	-1.26	-2.55	0.743	-0.1888	0.5613	0.1390234	0.581	0.58	0.9954111	0.89851	0.9250055	0.732398	0.724815	0.743671	0.683762	5.198894	0.3859942	0.3480273	0.207303	0.03	17_41243874_C_T	Neutral	0.001337274	0.9986627
17	41243875	A	C	BRCA1	1225	0.005	0.953	0.575	0.082958	0.999972	-1.21	-2.76	0.756	-0.4891	0.409	0.09226772	0.636	0.619	0.9739037	0.87041	0.7501198	0.732398	0.724815	0.743671	0.683762	2.691221	0.1793769	0.1631729	0.200341	0.03	17_41243875_A_C	Neutral	0.001336632	0.9986634
17	41243875	A	G	BRCA1	1225	0.001	0.993	0.867	0.082958	0.999972	-1.25	-2.77	0.77	-0.0652	0.5006	0.1756724	0.639	0.614	0.9932702	0.87416	0.7501198	0.732398	0.724815	0.743671	0.683762	4.851507	0.2946323	0.244774	0.221226	0.03	17_41243875_A_G	Neutral	0.001336213	0.9986638
17	41243875	A	T	BRCA1	1225	0.193	0.249	0.056	0.082958	0.999972	-1.09	-2.26	0.648	-0.8238	0.2866	0.04362017	0.426	0.601	0.9765103	0.78421	0.7501198	0.732398	0.724815	0.743671	0.683762	1.384951	-0.2555897	-0.1468061	0.102878	0.03	17_41243875_A_T	Neutral	0.001586391	0.9984136
17	41243877	G	A	BRCA1	1224	0	0.998	0.81	0.012666	1	-1.81	-2.41	0.72	0.3476	0.645	0.1678287	0.687	0.526	0.9959432	0.94883	0.9984463	0.732398	0.724815	0.743671	0.683762	4.195436	0.4788655	0.4779864	0.242112	0.29	17_41243877_G_A	Neutral	0.001661897	0.9983381
17	41243877	G	C	BRCA1	1224	0	1	0.983	0.012666	1	-1.82	-2.17	0.769	0.5193	0.693	0.2198893	0.698	0.499	0.9980603	0.96665	0.9984463	0.732398	0.724815	0.743671	0.683762	5.226484	0.5863553	0.5537432	0.269958	0.29	17_41243877_G_C	Neutral	0.001997676	0.9980023
17	41243877	G	T	BRCA1	1224	0	1	0.983	0.012666	1	-1.84	-2.17	0.741	0.5642	0.693	0.2439891	0.67	0.5	0.9957095	0.9642	0.9984463	0.732398	0.724815	0.743671	0.683762	5.452784	0.5977813	0.5617918	0.256035	0.29	17_41243877_G_T	Neutral	0.0019983	0.9980017
17	41243878	G	A	BRCA1	1224	0	0.999	0.967	0.012666	1	-1.78	-1.93	0.72	0.556	0.6623	0.1739194	0.688	0.419	0.9991305	0.95206	0.9984853	0.732398	0.724815	0.743671	0.683762	3.820827	0.5203522	0.507892	0.242112	0.03	17_41243878_G_A	Neutral	0.0030936	0.9969064
17	41243878	G	C	BRCA1	1224	0	0.999	0.911	0.012666	1	-1.77	-1.93	0.696	0.5729	0.6449	0.1573291	0.699	0.499	0.9880188	0.96174	0.9984853	0.732398	0.724815	0.743671	0.683762	3.146982	0.5146836	0.5037979	0.23515	0.03	17_41243878_G_C	Neutral	0.004827954	0.995172
17	41243878	G	T	BRCA1	1224	0	0.999	0.955	0.012666	1	-1.8	-1.93	0.752	0.545	0.6566	0.1903293	0.716	0.466	0.9936414	0.95165	0.9984853	0.732398	0.724815	0.743671	0.683762	5.056274	0.5446042	0.5248581	0.256035	0.03	17_41243878_G_T	Neutral	0.001333215	0.9986668
17	41243880	A	C	BRCA1	1223	0	1	1	0.000171	1	-1.74	-1.45	0.845	0.477	0.6785	0.3380318	0.603	0.341	0.9977034	0.98083	0.9999815	0.732398	0.724815	0.743671	0.683762	6.063743	0.7090515	0.6909712	0.36046	0.03	17_41243880_A_C	Neutral	0.001553223	0.9984468
17	41243880	A	G	BRCA1	1223	0	1	1	0.000171	1	-1.75	-1.69	0.822	0.4619	0.6785	0.3042351	0.691	0.366	0.9959883	0.97959	0.9999815	0.732398	0.724815	0.743671	0.683762	4.454698	0.6312047	0.636305	0.311729	0.03	17_41243880_A_G	Neutral	0.004016579	0.9959834
17	41243880	A	T	BRCA1	1223	0	1	1	0.000171	1	-1.76	-1.69	0.776	0.4916	0.6785	0.3463173	0.588	0.332	0.9837921	0.97999	0.9999815	0.732398	0.724815	0.743671	0.683762	6.043893	0.7176939	0.6970644	0.283882	0.03	17_41243880_A_T	Neutral	0.002256977	0.997743
17	41243881	G	A	BRCA1	1223	0	1	1	0.000171	1	-1.71	-0.96	0.596	0.4317	0.6592	0.1819775	0.449	0.204	0.9989639	0.84368	0.9991545	0.732398	0.724815	0.743671	0.683762	5.990235	0.6905144	0.6702408	0.151609	0.03	17_41243881_G_A	Neutral	0.001562689	0.9984373
17	41243881	G	C	BRCA1	1223	0	1	0.999	0.000171	1	-1.64	-0.72	0.638	0.5552	0.659	0.1562116	0.456	0.195	0.9986405	0.93395	0.9991545	0.732398	0.724815	0.743671	0.683762	5.331889	0.6217113	0.6218855	0.186418	0.03	17_41243881_G_C	Neutral	0.00157856	0.9984214
17	41243881	G	T	BRCA1	1223	0	1	0.999	0.000171	1	-1.63	-0.48	0.573	0.5458	0.6584	0.1032228	0.408	0.19	0.9943897	0.92721	0.9991545	0.732398	0.724815	0.743671	0.683762	5.875835	0.6444949	0.6375193	0.144648	0.03	17_41243881_G_T	Neutral	0.0015693	0.9984307
17	41243882	C	A	BRCA1	1222	0.425	0.38	0.15	0.001302	1	-0.29	-0.33	0.614	-1.0404	0.1159	0.0111468	0.258	0.293	0.9038884	0.10542	0.7400972	0.732398	0.724815	0.743671	0.683762	1.247123	-0.8525007	-0.7996168	-0.0224331	0.03	17_41243882_C_A	Neutral	0.001336932	0.9986631
17	41243882	C	G	BRCA1	1222	0.425	0.38	0.15	0.001302	1	-0.29	-0.33	0.614	-1.0404	0.1159	0.01084931	0.258	0.293	0.9037206	0.10917	0.7400972	0.732398	0.724815	0.743671	0.683762	0.844583	-0.8525007	-0.7996168	-0.0224331	0.03	17_41243882_C_G	Neutral	0.001336932	0.9986631
17	41243883	T	A	BRCA1	1222	0.001	1	0.988	0.001302	1	-1.05	-1.57	0.671	0.3608	0.5674	0.1976951	0.449	0.358	0.9895123	0.97089	0.9999815	0.732398	0.724815	0.743671	0.683762	4.714377	0.6061223	0.6117416	0.186418	0.03	17_41243883_T_A	Neutral	0.002263113	0.9977369
17	41243883	T	C	BRCA1	1222	0.002	0.999	0.964	0.001302	1	-1.02	-1.46	0.624	0.1845	0.5578	0.1341159	0.387	0.333	0.9984451	0.96699	0.9999815	0.732398	0.724815	0.743671	0.683762	4.407477	0.6147721	0.6177528	0.144648	0.03	17_41243883_T_C	Neutral	0.002678443	0.9973216
17	41243883	T	G	BRCA1	1222	0.003	0.999	0.974	0.001302	1	-1.01	-1.33	0.593	0.1421	0.5609	0.1265665	0.359	0.317	0.9946477	0.9722	0.9999815	0.732398	0.724815	0.743671	0.683762	4.179023	0.607924	0.6129616	0.116801	0.03	17_41243883_T_G	Neutral	0.003223099	0.9967769
17	41243884	C	A	BRCA1	1222	NA	NA	NA	0.001302	1	NA	NA	NA	NA	NA	NA	NA	NA	0.9971609	0.96498	0.999999	0.732398	0.724815	0.743671	0.683762	13.05379	1.077815	0.925811	NA	NA	17_41243884_C_A	Damaging	0.1665635	0.8334365
17	41243884	C	G	BRCA1	1222	0.004	0.999	0.974	0.001302	1	-1.02	-0.66	0.666	-0.0249	0.5802	0.07691362	0.319	0.285	0.9968117	0.96694	0.999999	0.732398	0.724815	0.743671	0.683762	4.479683	0.6600004	0.6562517	0.158571	0.03	17_41243884_C_G	Neutral	0.002700371	0.9972996
17	41243884	C	T	BRCA1	1222	0.019	0.999	0.964	0.001302	1	-1.01	-0.9	0.679	0.2836	0.5773	0.08158217	0.349	0.352	0.9980674	0.95245	0.999999	0.732398	0.724815	0.743671	0.683762	5.301883	0.6328647	0.6371483	0.165533	0.03	17_41243884_C_T	Neutral	0.001943513	0.9980565
17	41243885	T	A	BRCA1	1221	0.034	0.959	0.634	0.000957	1	-1.51	-0.74	0.682	0.0664	0.4685	0.09234657	0.489	0.2	0.998076	0.91286	0.9705676	0.732398	0.724815	0.743671	0.683762	3.649365	0.2820742	0.2929692	0.172495	0.03	17_41243885_T_A	Neutral	0.001309958	0.99869
17	41243885	T	G	BRCA1	1221	0.034	0.959	0.634	0.000957	1	-1.51	-0.74	0.682	0.0664	0.4685	0.09215771	0.489	0.2	0.9979974	0.92043	0.9705676	0.732398	0.724815	0.743671	0.683762	3.499361	0.2820742	0.2929692	0.172495	0.03	17_41243885_T_G	Neutral	0.0013099	0.9986901
17	41243886	T	A	BRCA1	1221	0.001	1	0.988	0.000957	1	-1.59	-1.74	0.637	0.407	0.6433	0.2694433	0.536	0.263	0.9931827	0.93314	0.973968	0.732398	0.724815	0.743671	0.683762	6.295926	0.602303	0.5743733	0.179456	0.03	17_41243886_T_A	Neutral	0.001584155	0.9984158
17	41243886	T	C	BRCA1	1221	0.156	0.993	0.777	0.000957	1	-1.58	-1.72	0.483	0.1443	0.5409	0.1360072	0.391	0.205	0.9984925	0.89303	0.973968	0.732398	0.724815	0.743671	0.683762	4.648888	0.2846804	0.3486691	0.0889541	0.03	17_41243886_T_C	Neutral	0.001317352	0.9986826
17	41243886	T	G	BRCA1	1221	0.007	0.997	0.936	0.000957	1	-1.56	-1.48	0.578	0.4457	0.6278	0.1804291	0.488	0.205	0.9945478	0.93726	0.973968	0.732398	0.724815	0.743671	0.683762	5.719936	0.5893728	0.5649256	-0.0912617	0.03	17_41243886_T_G	Neutral	0.001576974	0.998423
17	41243887	C	A	BRCA1	1221	NA	NA	NA	0.000957	1	NA	NA	NA	NA	NA	NA	NA	NA	0.9970804	0.97462	0.999999	0.732398	0.724815	0.743671	0.683762	12.84648	1.118546	0.9684876	NA	NA	17_41243887_C_A	Damaging	0.1935578	0.8064422
17	41243887	C	G	BRCA1	1221	0.008	1	0.988	0.000957	1	-1.56	-0.74	0.64	0.5789	0.6921	0.09792036	0.424	0.168	0.9981083	0.97579	0.999999	0.732398	0.724815	0.743671	0.683762	5.80787	0.7514724	0.73327	0.172495	0.03	17_41243887_C_G	Neutral	0.00222007	0.9977799
17	41243887	C	T	BRCA1	1221	0.006	1	0.982	0.000957	1	-1.54	-0.99	0.654	0.3917	0.6478	0.1181485	0.475	0.267	0.9991964	0.96909	0.999999	0.732398	0.724815	0.743671	0.683762	6.947551	0.7444308	0.7282989	0.186418	0.03	17_41243887_C_T	Neutral	0.002454046	0.997546
17	41243888	A	C	BRCA1	1220	0.265	0.031	0.022	0.029053	1	-1.3	-0.74	0.522	-0.8344	0.2578	0.03118574	0.285	0.243	0.964492	0.69588	0.7011471	0.732398	0.724815	0.743671	0.683762	1.509534	-0.670451	-0.5214358	0.0193371	0.03	17_41243888_A_C	Neutral	0.001336897	0.9986631
17	41243888	A	T	BRCA1	1220	0.265	0.031	0.022	0.029053	1	-1.3	-0.74	0.522	-0.8344	0.2578	0.02691891	0.285	0.243	0.9585473	0.76303	0.7011471	0.732398	0.724815	0.743671	0.683762	1.557484	-0.670451	-0.5214358	0.0193371	0.03	17_41243888_A_T	Neutral	0.001336897	0.9986631
17	41243889	T	A	BRCA1	1220	0	0.973	0.835	0.029053	1	-1.43	-1.98	0.659	0.2071	0.5683	0.1983874	0.51	NA	0.9927468	0.97089	0.9999815	0.706548	0.724815	0.65145	0.683762	6.118538	0.5741047	0.5891117	0.0609013	0.03	17_41243889_T_A	Neutral	0.01498774	0.9850123
17	41243889	T	C	BRCA1	1220	0.011	0.973	0.77	0.029053	1	-1.35	-1.42	0.637	0.0718	0.5166	0.07713695	0.468	0.241	0.9939216	0.96699	0.9999815	0.706548	0.724815	0.65145	0.683762	4.210318	0.457772	0.5090563	0.0772208	0.03	17_41243889_T_C	Neutral	0.001336482	0.9986635
17	41243889	T	G	BRCA1	1220	0.002	0.947	0.634	0.029053	1	-1.38	-1.7	0.593	0.0857	0.5072	0.114189	0.501	0.208	0.9894116	0.9722	0.9999815	0.706548	0.724815	0.65145	0.683762	4.518321	0.4757237	0.5198374	0.123763	0.03	17_41243889_T_G	Neutral	0.001336546	0.9986635
17	41243890	C	A	BRCA1	1220	0	0.999	0.933	0.029053	1	-1.45	-1.98	0.636	0.2811	0.6147	0.1161166	0.485	0.242	0.9947529	0.97462	0.999999	0.706548	0.724815	0.65145	0.683762	6.843928	0.6991553	0.6983549	0.165533	0.03	17_41243890_C_A	Neutral	0.001791178	0.9982088
17	41243890	C	G	BRCA1	1220	0.001	0.996	0.904	0.029053	1	-1.43	-1.5	0.602	0.2635	0.6055	0.08922422	0.483	0.222	0.9953959	0.97579	0.999999	0.706548	0.724815	0.65145	0.683762	6.175843	0.6852736	0.6885557	0.130724	0.03	17_41243890_C_G	Neutral	0.001573752	0.9984262
17	41243890	C	T	BRCA1	1220	0.002	0.973	0.71	0.029053	1	-1.37	-1.06	0.395	0.1586	0.5499	0.08131972	0.382	0.244	0.9988619	0.96909	0.999999	0.706548	0.724815	0.65145	0.683762	6.533411	0.5502285	0.5935273	0.0819924	0.03	17_41243890_C_T	Damaging	0.07199588	0.9280041
17	41243891	C	A	BRCA1	1219	0	0.995	0.909	3.8e-05	1	-1.57	-1.55	0.86	-0.2144	0.5905	0.2235675	0.684	0.71	0.9980045	0.73319	0.8099429	0.706548	0.724815	0.65145	0.683762	5.500621	0.07652929	0.04781101	0.304767	0.03	17_41243891_C_A	Neutral	0.00133611	0.9986639
17	41243891	C	G	BRCA1	1219	0	0.995	0.909	3.8e-05	1	-1.57	-1.55	0.86	-0.2144	0.5905	0.208189	0.678	NA	0.9980209	0.79833	0.8099429	0.706548	0.724815	0.65145	0.683762	5.266726	0.07652929	0.04781101	0.213951	0.03	17_41243891_C_G	Neutral	0.002247282	0.9977527
17	41243892	T	A	BRCA1	1219	0	1	0.995	3.8e-05	1	-1.65	-3.61	0.621	0.6136	0.7083	0.3499526	0.575	0.404	0.9890786	0.97041	0.9999655	0.706548	0.724815	0.65145	0.683762	6.436356	0.7182088	0.6737188	0.172495	0.29	17_41243892_T_A	Neutral	0.001333382	0.9986666
17	41243892	T	C	BRCA1	1219	0	1	0.995	3.8e-05	1	-1.63	-3.61	0.642	0.6516	0.7082	0.2910274	0.614	0.418	0.999144	0.96644	0.9999655	0.706548	0.724815	0.65145	0.683762	5.964222	0.6997222	0.6606703	0.19338	0.03	17_41243892_T_C	Neutral	0.0013314	0.9986686
17	41243892	T	G	BRCA1	1219	0	1	0.993	3.8e-05	1	-1.62	-3.1	0.571	0.6632	0.7082	0.3076004	0.608	0.441	0.9944322	0.97181	0.9999655	0.706548	0.724815	0.65145	0.683762	5.782719	0.698403	0.6597656	0.144648	0.29	17_41243892_T_G	Neutral	0.001312648	0.9986874
17	41243893	C	A	BRCA1	1219	NA	NA	NA	3.8e-05	1	NA	NA	NA	NA	NA	NA	NA	NA	0.997078	0.97417	0.9999979	0.706548	0.724815	0.65145	0.683762	13.24001	1.101334	0.9437873	NA	NA	17_41243893_C_A	Damaging	0.1569053	0.8430947
17	41243893	C	G	BRCA1	1219	0	1	0.995	3.8e-05	1	-1.62	-1.55	0.65	0.7525	0.7239	0.240767	0.602	0.429	0.9980599	0.97542	0.9999979	0.706548	0.724815	0.65145	0.683762	5.787349	0.7735919	0.7332054	0.19338	0.03	17_41243893_C_G	Neutral	0.001334837	0.9986652
17	41243893	C	T	BRCA1	1219	0	1	0.993	3.8e-05	1	-1.6	-2.06	0.672	0.643	0.724	0.2727715	0.627	0.442	0.9992201	0.96861	0.9999979	0.706548	0.724815	0.65145	0.683762	6.960005	0.7541832	0.7195326	0.207303	0.03	17_41243893_C_T	Neutral	0.001746502	0.9982535
17	41243894	A	C	BRCA1	1218	0.001	0.999	0.976	0.000202	1	-1.09	-2.72	0.652	0.2963	0.591	0.1803738	0.53	0.24	0.9978789	0.93953	0.9912493	0.706548	0.724815	0.65145	0.683762	5.308311	0.4951845	0.4378709	0.151609	0.29	17_41243894_A_C	Neutral	0.001321216	0.9986788
17	41243894	A	T	BRCA1	1218	0.001	0.999	0.976	0.000202	1	-1.09	-2.72	0.652	0.2873	0.5909	0.1868816	0.53	0.24	0.9979467	0.93407	0.9912493	0.706548	0.724815	0.65145	0.683762	5.436238	0.4951845	0.4378709	0.151609	0.29	17_41243894_A_T	Neutral	0.001321229	0.9986788
17	41243895	C	A	BRCA1	1218	0.001	0.999	0.967	0.000202	1	-1.12	-3.39	0.646	0.3466	0.6147	0.2298351	0.547	0.265	0.9959999	0.9339	0.9977207	0.732398	0.724815	0.743671	0.683762	6.633657	0.5146424	0.4618664	0.144648	0.29	17_41243895_C_A	Neutral	0.00211761	0.9978824
17	41243895	C	G	BRCA1	1218	0.25	0.959	0.509	0.000202	1	-0.95	-1.64	0.558	-0.5969	0.3565	0.0519309	0.303	0.168	0.9913826	0.92184	0.9977207	0.732398	0.724815	0.743671	0.683762	4.519799	0.228733	0.2530376	0.0402222	0.03	17_41243895_C_G	Neutral	0.001317179	0.9986828
17	41243895	C	T	BRCA1	1218	0.012	0.999	0.96	0.000202	1	-1.08	-1.67	0.513	-0.0917	0.6108	0.1290461	0.452	0.213	0.9949378	0.91635	0.9977207	0.732398	0.724815	0.743671	0.683762	5.582331	0.5089879	0.4579076	0.068069	0.03	17_41243895_C_T	Neutral	0.00167126	0.9983287
17	41243896	T	A	BRCA1	1218	0.058	0.993	0.629	0.000202	1	-1.14	-2.76	0.576	-0.1895	0.459	0.1081419	0.42	0.255	0.9889968	0.82727	0.9964742	0.732398	0.724815	0.743671	0.683762	4.670631	0.4567293	0.4506639	0.068069	0.29	17_41243896_T_A	Neutral	0.001302242	0.9986978
17	41243896	T	C	BRCA1	1218	0.018	0.999	0.941	0.000202	1	-1.1	-2.28	0.563	-0.1508	0.5856	0.08946958	0.373	NA	0.9979806	0.83212	0.9964742	0.732398	0.724815	0.743671	0.683762	5.366938	0.4963104	0.4753931	0.0243041	0.03	17_41243896_T_C	Neutral	0.001675783	0.9983242
17	41243896	T	G	BRCA1	1218	0.001	0.999	0.976	0.000202	1	-1.09	-2.72	0.652	0.0225	0.5999	0.1749293	0.463	0.24	0.9979342	0.87538	0.9964742	0.732398	0.724815	0.743671	0.683762	6.051662	0.567727	0.5265347	0.151609	0.29	17_41243896_T_G	Neutral	0.002395557	0.9976044
17	41243898	G	A	BRCA1	1217	0.009	1	0.939	0.162761	0.999948	-1.53	-2.44	0.647	-0.0223	0.6271	0.1248051	0.469	0.279	0.9981868	0.82987	0.99789	0.732398	0.724815	0.743671	0.683762	5.440989	0.4202016	0.3400156	0.158571	0.81	17_41243898_G_A	Neutral	0.001905293	0.9980947
17	41243898	G	C	BRCA1	1217	0.018	0.693	0.097	0.162761	0.999959	-1.48	-2.03	0.596	-0.4859	0.3792	0.03274827	0.458	0.264	0.9875334	0.81159	0.99789	0.732398	0.724815	0.743671	0.683762	2.024261	-0.01314609	0.03591833	-0.095133	0.81	17_41243898_G_C	Neutral	0.03785855	0.9621414
17	41243898	G	T	BRCA1	1217	0	1	0.939	0.162761	0.999943	-1.54	-2.64	0.648	0.0082	0.6568	0.1620643	0.554	0.349	0.9933705	0.84536	0.99789	0.732398	0.724815	0.743671	0.683762	5.255563	0.4596659	0.365715	0.172495	0.81	17_41243898_G_T	Neutral	0.003100081	0.9968999
17	41243899	A	C	BRCA1	1217	0.005	0.982	0.368	0.162761	0.999926	-1.4	-1.41	0.537	-0.5609	0.3772	0.06831258	0.399	0.237	0.9918602	0.76629	0.7701016	0.732398	0.724815	0.743671	0.683762	2.244124	-0.05639129	-0.1348031	0.0819924	0.81	17_41243899_A_C	Neutral	0.02811691	0.9718831
17	41243899	A	G	BRCA1	1217	0.007	0.482	0.091	0.162761	0.998436	-1.52	-2.58	0.599	-0.6622	0.3322	0.09347624	0.45	NA	0.9911951	0.75128	0.7701016	0.732398	0.724815	0.743671	0.683762	2.736445	-0.3321327	-0.3265347	-0.114431	0.81	17_41243899_A_G	Damaging	0.1733276	0.8266724
17	41243899	A	T	BRCA1	1217	0.002	0.635	0.07	0.162761	0.99975	-1.46	-1.46	0.553	-0.591	0.3564	0.1163687	0.404	0.271	0.9738479	0.71697	0.7701016	0.732398	0.724815	0.743671	0.683762	3.593167	-0.24454	-0.2688454	0.0959158	0.66	17_41243899_A_T	Neutral	0.02022183	0.9797782
17	41243900	T	A	BRCA1	1216	0.211	0.456	0.108	0.010926	1	-1.02	-1.49	0.493	-0.8741	0.2525	0.05531307	0.34	0.174	0.9412702	0.03739	0.9952515	0.732398	0.724815	0.743671	0.683762	0.516115	-1.097513	-1.18152	-0.0433182	0.03	17_41243900_T_A	Neutral	0.001336858	0.9986631
17	41243900	T	G	BRCA1	1216	0.211	0.456	0.108	0.010926	1	-1.02	-1.49	0.493	-0.8741	0.2525	0.05531307	0.34	0.174	0.9125625	0.03536	0.9952515	0.732398	0.724815	0.743671	0.683762	0.427705	-1.097513	-1.18152	-0.0433182	0.03	17_41243900_T_G	Neutral	0.001336859	0.9986631
17	41243901	A	C	BRCA1	1216	NA	NA	NA	0.010926	1	NA	NA	NA	NA	NA	NA	NA	NA	0.9851458	0.047	0.7545744	0.706548	0.724815	0.65145	0.683762	9.576583	-0.03230396	-0.3576311	NA	NA	17_41243901_A_C	Damaging	0.06779651	0.9322035
17	41243901	A	G	BRCA1	1216	0.179	0.07	0.033	0.010926	1	-0.95	-2.28	0.459	-1.03	0.2435	0.02853215	0.262	0.241	0.9591901	0.03737	0.7545744	0.706548	0.724815	0.65145	0.683762	0.692843	-0.8953899	-0.9179508	-0.0572416	0.03	17_41243901_A_G	Neutral	0.001269454	0.9987305
17	41243901	A	T	BRCA1	1216	NA	NA	NA	0.010926	1	NA	NA	NA	NA	NA	NA	NA	NA	0.9857756	0.02873	0.7545744	0.706548	0.724815	0.65145	0.683762	9.979678	-0.03230396	-0.3576311	NA	NA	17_41243901_A_T	Damaging	0.06779651	0.9322035
17	41243902	A	C	BRCA1	1216	1	0.008	0.004	0.010926	1	-0.96	-0.25	0.43	-0.7805	0.1648	0.04395209	0.257	0.168	0.3255099	0.00592	0.9999981	0.706548	0.724815	0.65145	0.683762	-2.203665	-1.756605	-1.788741	-0.0920501	0.03	17_41243902_A_C	Neutral	0.002765234	0.9972348
17	41243902	A	T	BRCA1	1216	0.984	0.001	0.001	0.010926	1	-0.94	0.13	0.388	-0.7821	0.1782	0.02117445	0.223	0.16	0.4519226	0.01064	0.9999981	0.706548	0.724815	0.65145	0.683762	-1.60912	-1.728067	-1.769595	-0.119897	0.03	17_41243902_A_T	Neutral	0.002765664	0.9972343
17	41243903	G	C	BRCA1	1215	0.005	0.763	0.229	0.553564	1	-0.93	-2.93	0.477	-0.697	0.2988	0.04798346	0.293	0.249	0.9862099	0.09766	0.8177979	0.706548	0.724815	0.65145	0.683762	2.392186	-0.527583	-0.6449259	-0.0592363	0.03	17_41243903_G_C	Neutral	0.001576724	0.9984233
17	41243903	G	T	BRCA1	1215	0.005	0.763	0.229	0.553564	1	-0.93	-2.93	0.477	-0.697	0.2988	0.04820934	0.293	0.249	0.9862743	0.07277	0.8177979	0.706548	0.724815	0.65145	0.683762	2.534745	-0.527583	-0.6449259	-0.00154796	0.03	17_41243903_G_T	Neutral	0.001576724	0.9984233
17	41243904	T	A	BRCA1	1215	0.007	0.919	0.406	0.553564	1	-0.96	-4.64	0.548	-0.7629	0.3272	0.06853861	0.311	0.149	0.9739073	0.10091	0.7055984	0.706548	0.724815	0.65145	0.683762	2.840323	-0.5582197	-0.6689722	0.0123754	0.03	17_41243904_T_A	Neutral	0.001332482	0.9986675
17	41243904	T	C	BRCA1	1215	0.543	0.041	0.019	0.553564	1	-0.17	-1.85	0.447	-1.0511	0.122	0.01383901	0.23	0.153	0.5411325	0.08257	0.7055984	0.706548	0.724815	0.65145	0.683762	-0.658789	-1.107148	-1.07215	-0.0781267	0.03	17_41243904_T_C	Neutral	0.00275041	0.9972496
17	41243904	T	G	BRCA1	1215	0.089	0.146	0.024	0.553564	1	-0.91	-2.68	0.509	-0.9369	0.2579	0.01773152	0.307	0.119	0.9431809	0.09148	0.7055984	0.706548	0.724815	0.65145	0.683762	0.738641	-0.8978684	-0.9092031	-0.0224331	0.03	17_41243904_T_G	Neutral	0.001333097	0.9986669
17	41243905	T	A	BRCA1	1215	0.001	0.85	0.42	0.553564	1	-0.97	-4.24	0.538	-0.6554	0.3261	0.08475006	0.351	0.19	0.9781745	0.05368	0.9035419	0.706548	0.724815	0.65145	0.683762	3.792272	-0.5484967	-0.7039872	0.0262988	0.03	17_41243905_T_A	Neutral	0.001335554	0.9986644
17	41243905	T	C	BRCA1	1215	0.113	0.004	0.006	0.553564	1	-0.94	-2.23	0.399	-0.9454	0.2215	0.01885801	0.244	0.14	0.9719235	0.0265	0.9035419	0.706548	0.724815	0.65145	0.683762	0.337659	-0.9379235	-0.9755654	-0.0433182	0.03	17_41243905_T_C	Neutral	0.002765682	0.9972343
17	41243905	T	G	BRCA1	1215	0.002	0.051	0.025	0.553564	1	-0.97	-2.68	0.436	-0.8061	0.2764	0.03160498	0.286	0.111	0.9599408	0.06909	0.9035419	0.706548	0.724815	0.65145	0.683762	0.420714	-0.8206317	-0.8925322	-0.0154714	0.03	17_41243905_T_G	Neutral	0.003896102	0.9961039
17	41243906	C	A	BRCA1	1214	0.064	0.466	0.137	0.001343	0.999834	-1.71	-2.19	0.609	-0.617	0.3633	0.06524805	0.512	0.157	0.9942484	0.08288	0.7065233	0.706548	0.724815	0.65145	0.683762	3.254647	-0.7131931	-0.762489	0.00341902	0.03	17_41243906_C_A	Neutral	0.03991607	0.9600839
17	41243906	C	G	BRCA1	1214	0.064	0.466	0.137	0.001343	0.999826	-1.71	-2.19	0.609	-0.617	0.3633	0.06261415	0.512	0.157	0.9939777	0.10421	0.7065233	0.706548	0.724815	0.65145	0.683762	3.009406	-0.7131931	-0.762489	0.0611073	0.03	17_41243906_C_G	Neutral	0.03992988	0.9600701
17	41243907	T	A	BRCA1	1214	0	1	0.978	0.001343	1	-1.79	-5.16	0.617	0.5504	0.7056	0.3346838	0.521	0.24	0.9933493	0.96973	0.9999655	0.706548	0.724815	0.65145	0.683762	6.296194	0.6477923	0.6129807	0.165533	0.03	17_41243907_T_A	Neutral	0.001996568	0.9980034
17	41243907	T	C	BRCA1	1214	0.008	0.999	0.941	0.001343	1	-1.77	-5.17	0.592	0.5198	0.6944	0.2251347	0.484	0.23	0.9991305	0.96567	0.9999655	0.706548	0.724815	0.65145	0.683762	5.838627	0.6424356	0.6088212	0.130724	0.03	17_41243907_T_C	Neutral	0.002571631	0.9974284
17	41243907	T	G	BRCA1	1214	0.001	0.999	0.952	0.001343	1	-1.76	-4.42	0.589	0.5343	0.6976	0.2901993	0.484	0.19	0.9954061	0.97116	0.9999655	0.706548	0.724815	0.65145	0.683762	5.583573	0.622132	0.5949272	0.144648	0.03	17_41243907_T_G	Neutral	0.002827296	0.9971727
17	41243908	C	A	BRCA1	1214	NA	NA	NA	0.001343	1	NA	NA	NA	NA	NA	NA	NA	NA	0.9971378	0.97417	0.9999979	0.6512	0.653731	0.65145	0.683762	12.87139	1.096147	0.9368385	NA	NA	17_41243908_C_A	Damaging	0.1353833	0.8646167
17	41243908	C	G	BRCA1	1214	0.003	0.999	0.957	0.001343	1	-1.76	-2.23	0.606	0.5631	0.7163	0.1701346	0.473	0.174	0.9981599	0.97542	0.9999979	0.6512	0.653731	0.65145	0.683762	6.034333	0.747369	0.7110222	0.137686	0.03	17_41243908_C_G	Neutral	0.001710804	0.9982892
17	41243908	C	T	BRCA1	1214	0.001	0.999	0.935	0.001343	1	-1.74	-2.98	0.641	0.5532	0.7111	0.2419779	0.562	0.295	0.9992263	0.96861	0.9999979	0.6512	0.653731	0.65145	0.683762	7.032648	0.7125251	0.6865054	-0.0297557	0.03	17_41243908_C_T	Neutral	0.002704236	0.9972958
17	41243909	T	A	BRCA1	1213	0.004	0.971	0.783	2.9e-05	1	-1.32	-2.39	0.642	0.2832	0.5467	0.1089194	0.517	0.231	0.9958121	0.81836	0.9912493	0.6512	0.653731	0.65145	0.683762	4.220465	0.3061278	0.2980382	0.137686	0.03	17_41243909_T_A	Neutral	0.00133821	0.9986618
17	41243909	T	G	BRCA1	1213	0.004	0.971	0.783	2.9e-05	1	-1.32	-2.39	0.642	0.2832	0.5467	0.1062933	0.517	0.231	0.9955877	0.87909	0.9912493	0.6512	0.653731	0.65145	0.683762	4.070461	0.3061278	0.2980382	0.137686	0.03	17_41243909_T_G	Neutral	0.00133821	0.9986618
17	41243910	T	A	BRCA1	1213	0	0.996	0.925	2.9e-05	1	-1.41	-5.59	0.642	0.4651	0.6441	0.4341337	0.527	0.257	0.9928462	0.93375	0.9998993	0.6512	0.653731	0.65145	0.683762	6.42116	0.5770271	0.5410592	0.165533	0.29	17_41243910_T_A	Neutral	0.001322897	0.9986771
17	41243910	T	C	BRCA1	1213	0.003	0.992	0.925	2.9e-05	1	-1.4	-5.57	0.6	0.506	0.6452	0.3490753	0.535	0.242	0.9985702	0.92004	0.9998993	0.6512	0.653731	0.65145	0.683762	6.007466	0.513471	0.4964615	0.116801	0.03	17_41243910_T_C	Neutral	0.001719144	0.9982809
17	41243910	T	G	BRCA1	1213	0.001	0.992	0.808	2.9e-05	1	-1.37	-4.79	0.569	0.4516	0.6093	0.3910053	0.525	0.209	0.9951317	0.9332	0.9998993	0.6512	0.653731	0.65145	0.683762	5.809005	0.5078177	0.4922485	0.109839	0.03	17_41243910_T_G	Neutral	0.001708826	0.9982912
17	41243911	C	A	BRCA1	1213	NA	NA	NA	2.9e-05	1	NA	NA	NA	NA	NA	NA	NA	NA	0.995165	0.90265	0.9422798	0.6512	0.653731	0.65145	0.683762	11.71591	0.795653	0.5950525	NA	NA	17_41243911_C_A	Damaging	0.08913161	0.9108684
17	41243911	C	G	BRCA1	1213	0.096	0.513	0.191	2.9e-05	1	-1.37	-2.32	0.631	-0.1033	0.4095	0.1179331	0.453	0.209	0.9883398	0.88015	0.9422798	0.6512	0.653731	0.65145	0.683762	4.227636	-0.01747944	0.04665104	0.0959158	0.03	17_41243911_C_G	Neutral	0.001338093	0.9986619
17	41243911	C	T	BRCA1	1213	0.016	0.944	0.719	2.9e-05	1	-1.28	-3.14	0.636	0.414	0.5781	0.2929944	0.531	0.295	0.9972564	0.89039	0.9422798	0.6512	0.653731	0.65145	0.683762	6.486852	0.3065852	0.270565	0.123763	0.03	17_41243911_C_T	Neutral	0.001316855	0.9986831
17	41243913	G	A	BRCA1	1212	0.004	0.791	0.273	0.212921	1	-1.72	-4.62	0.623	-0.2101	0.4464	0.2243485	0.483	0.283	0.9989384	0.93106	0.9570357	0.732398	0.653731	0.743671	0.683762	5.917836	0.05764097	0.1142781	0.165533	0.03	17_41243913_G_A	Neutral	0.00574547	0.9942545
17	41243913	G	C	BRCA1	1212	NA	NA	NA	0.212921	1	NA	NA	NA	NA	NA	NA	NA	NA	0.9960333	0.9502	0.9570357	0.732398	0.653731	0.743671	0.683762	11.87644	0.8505102	0.6497714	NA	NA	17_41243913_G_C	Damaging	0.3184186	0.6815814
17	41243913	G	T	BRCA1	1212	NA	NA	NA	0.212921	1	NA	NA	NA	NA	NA	NA	NA	NA	0.9958934	0.94121	0.9570357	0.732398	0.653731	0.743671	0.683762	11.89396	0.6300674	0.4614186	NA	NA	17_41243913_G_T	Damaging	0.2403829	0.7596171
17	41243914	A	C	BRCA1	1212	0.003	0.974	0.596	0.212921	1	-1.62	-2.29	0.567	0.2643	0.5789	0.2303749	0.565	0.243	0.996164	0.94354	0.9877029	0.732398	0.653731	0.743671	0.683762	4.80666	0.3286521	0.3162163	0.130724	0.03	17_41243914_A_C	Neutral	0.001309394	0.9986906
17	41243914	A	G	BRCA1	1212	0.017	0.996	0.936	0.212921	1	-1.73	-3.57	0.676	0.2897	0.6476	0.2031979	0.585	0.225	0.9987329	0.94097	0.9877029	0.732398	0.653731	0.743671	0.683762	5.827181	0.4487918	0.4027192	0.200341	0.03	17_41243914_A_G	Neutral	0.001335837	0.9986642
17	41243914	A	T	BRCA1	1212	0.001	0.987	0.811	0.212921	1	-1.68	-2.29	0.636	0.465	0.6406	0.251699	0.579	0.217	0.9933311	0.93129	0.9877029	0.732398	0.653731	0.743671	0.683762	5.035795	0.4125841	0.375386	0.179456	0.03	17_41243914_A_T	Neutral	0.001337346	0.9986627
17	41243916	G	A	BRCA1	1211	0.127	0.998	0.87	0.01257	1	-1.74	-4.28	0.622	0.187	0.6137	0.09868245	0.513	0.334	0.9559423	0.92101	0.9650621	0.732398	0.653731	0.743671	0.683762	4.45183	0.04689794	0.110628	0.130724	0.03	17_41243916_G_A	Neutral	0.001337922	0.9986621
17	41243916	G	C	BRCA1	1211	0.003	0.999	0.939	0.01257	1	-1.74	-3.8	0.598	0.4191	0.6674	0.1537034	0.557	0.341	0.9887197	0.95261	0.9650621	0.732398	0.653731	0.743671	0.683762	4.970917	0.5193593	0.442681	0.144648	0.03	17_41243916_G_C	Neutral	0.001701736	0.9982983
17	41243916	G	T	BRCA1	1211	0.001	0.998	0.87	0.01257	1	-1.74	-4.37	0.667	0.3429	0.6472	0.1642137	0.63	0.347	0.9844845	0.94881	0.9650621	0.732398	0.653731	0.743671	0.683762	5.248844	0.4485224	0.3927344	0.207303	0.03	17_41243916_G_T	Neutral	0.001319375	0.9986806
17	41243917	A	C	BRCA1	1211	0.039	0.952	0.368	0.01257	1	-1.62	-2.25	0.558	-0.0916	0.4822	0.1403618	0.527	0.265	0.9936016	0.92798	0.9195216	0.732398	0.653731	0.743671	0.683762	4.64018	0.2232226	0.2041464	0.109839	0.03	17_41243917_A_C	Neutral	0.001300666	0.9986993
17	41243917	A	G	BRCA1	1211	0.044	0.125	0.042	0.01257	1	-1.73	-3.65	0.637	-0.3761	0.4145	0.128449	0.537	0.26	0.9934545	0.88118	0.9195216	0.732398	0.653731	0.743671	0.683762	5.616059	-0.1657023	-0.06455686	0.137686	0.03	17_41243917_A_G	Neutral	0.005707091	0.9942929
17	41243917	A	T	BRCA1	1211	0.013	0.993	0.722	0.01257	1	-1.68	-2.26	0.608	0.3004	0.5892	0.1161819	0.555	0.244	0.9744266	0.92051	0.9195216	0.732398	0.653731	0.743671	0.683762	4.934724	0.3364481	0.2843375	0.130724	0.03	17_41243917_A_T	Neutral	0.001320236	0.9986798
17	41243918	C	A	BRCA1	1210	0.034	0.979	0.628	0.00113	1	-1.32	-2.24	0.681	-0.6009	0.3663	0.07599387	0.535	0.21	0.9944274	0.78157	0.7200802	0.732398	0.653731	0.743671	0.683762	5.056859	-0.3373714	-0.281448	0.137686	0.03	17_41243918_C_A	Neutral	0.001321028	0.998679
17	41243918	C	G	BRCA1	1210	0.034	0.979	0.628	0.00113	1	-1.32	-2.24	0.681	-0.6009	0.3663	0.07369035	0.535	0.21	0.9948495	0.76325	0.7200802	0.732398	0.653731	0.743671	0.683762	4.807104	-0.3373714	-0.281448	0.137686	0.03	17_41243918_C_G	Neutral	0.001320985	0.998679
17	41243919	T	A	BRCA1	1210	0	1	0.956	0.00113	1	-1.41	-5.41	0.69	0.1981	0.6329	0.20776	0.574	0.324	0.9880592	0.90635	0.9868478	0.732398	0.653731	0.743671	0.683762	6.032781	0.6176749	0.5745422	0.214265	0.29	17_41243919_T_A	Neutral	0.002807136	0.9971929
17	41243919	T	C	BRCA1	1210	0.005	0.997	0.913	0.00113	1	-1.4	-5.28	0.639	-0.0129	0.5869	0.09547239	0.515	0.222	0.998467	0.90343	0.9868478	0.732398	0.653731	0.743671	0.683762	3.901079	0.5421646	0.5234419	0.100883	0.03	17_41243919_T_C	Neutral	0.003078959	0.996921
17	41243919	T	G	BRCA1	1210	0.005	0.995	0.864	0.00113	1	-1.37	-4.59	0.615	-0.0516	0.5725	0.09362598	0.521	0.232	0.9943895	0.87236	0.9868478	0.732398	0.653731	0.743671	0.683762	3.878465	0.5065911	0.4983357	0.130724	0.29	17_41243919_T_G	Neutral	0.002278781	0.9977212
17	41243920	C	A	BRCA1	1210	NA	NA	NA	0.00113	1	NA	NA	NA	NA	NA	NA	NA	NA	0.9962419	0.90445	0.9987742	0.732398	0.653731	0.743671	0.683762	12.76305	1.04094	0.8774764	NA	NA	17_41243920_C_A	Damaging	0.1239557	0.8760443
17	41243920	C	G	BRCA1	1210	0.001	0.998	0.852	0.00113	1	-1.37	-2.31	0.673	-0.1325	0.5744	0.05288799	0.506	0.194	0.9976827	0.79243	0.9987742	0.732398	0.653731	0.743671	0.683762	4.500535	0.5274712	0.5392149	0.19338	0.03	17_41243920_C_G	Neutral	0.004668312	0.9953317
17	41243920	C	T	BRCA1	1210	0.012	0.99	0.864	0.00113	1	-1.28	-2.93	0.691	0.0135	0.5776	0.08941022	0.5	0.274	0.9985347	0.89129	0.9987742	0.732398	0.653731	0.743671	0.683762	6.486127	0.6025408	0.5914978	0.186418	0.03	17_41243920_C_T	Neutral	0.004797755	0.9952022
17	41243921	T	A	BRCA1	1209	0.028	1	0.99	0.016957	1	-1.91	-3.09	0.632	0.3802	0.6934	0.07849508	0.524	0.306	0.9983706	0.76723	0.7005707	0.732398	0.653731	0.743671	0.683762	4.656197	0.2338321	0.1258196	0.130724	0.03	17_41243921_T_A	Neutral	0.001337986	0.998662
17	41243921	T	G	BRCA1	1209	0.028	1	0.99	0.016957	1	-1.91	-3.09	0.632	0.3749	0.6934	0.07266079	0.523	0.306	0.9981965	0.79016	0.7005707	0.732398	0.653731	0.743671	0.683762	4.556273	0.2338321	0.1258196	0.130724	0.03	17_41243921_T_G	Neutral	0.001338031	0.998662
17	41243922	A	C	BRCA1	1209	NA	NA	NA	0.016957	1	NA	NA	NA	NA	NA	NA	NA	NA	0.9877078	0.96494	0.9897014	0.732398	0.653731	0.743671	0.683762	12.32679	0.6595629	0.5016688	NA	NA	17_41243922_A_C	Damaging	0.1521064	0.8478936
17	41243922	A	G	BRCA1	1209	0.008	0.996	0.68	0.016957	1	-1.94	-4.65	0.615	0.346	0.6035	0.1033754	0.562	0.319	0.9983162	0.95771	0.9897014	0.732398	0.653731	0.743671	0.683762	5.46285	0.3561741	0.3430722	0.158571	0.66	17_41243922_A_G	Neutral	0.002821838	0.9971782
17	41243922	A	T	BRCA1	1209	NA	NA	NA	0.016957	1	NA	NA	NA	NA	NA	NA	NA	NA	0.9877771	0.9629	0.9897014	0.732398	0.653731	0.743671	0.683762	12.89251	0.6595629	0.5016688	NA	NA	17_41243922_A_T	Damaging	0.1521064	0.8478936
17	41243923	A	C	BRCA1	1209	0.008	1	0.961	0.016957	1	-1.85	-2.05	0.7	0.056	0.6868	0.09121139	0.581	0.279	0.9979568	0.823	0.7789216	0.6512	0.653731	0.65145	0.683762	4.464513	0.3456974	0.2504927	0.0362528	0.03	17_41243923_A_C	Neutral	0.001337659	0.9986623
17	41243923	A	T	BRCA1	1209	0.005	1	0.971	0.016957	1	-1.84	-1.34	0.59	-0.07	0.6612	0.07555487	0.497	0.268	0.9917113	0.80107	0.7789216	0.6512	0.653731	0.65145	0.683762	4.99425	0.3151566	0.2310924	0.109839	0.03	17_41243923_A_T	Neutral	0.001338012	0.998662
17	41243924	T	A	BRCA1	1208	0.006	0.997	0.902	0.000623	1	-1.43	-3.25	0.541	-0.036	0.5472	0.1956046	0.458	0.27	0.9967763	0.87403	0.8135672	0.732398	0.653731	0.743671	0.683762	5.577514	0.1309913	0.08856912	0.0959158	0.03	17_41243924_T_A	Neutral	0.001317847	0.9986822
17	41243924	T	G	BRCA1	1208	0.006	0.997	0.902	0.000623	1	-1.43	-3.25	0.541	-0.036	0.5472	0.1810493	0.458	0.27	0.9959717	0.8751	0.8135672	0.732398	0.653731	0.743671	0.683762	5.259061	0.1309913	0.08856912	0.0959158	0.03	17_41243924_T_G	Neutral	0.001317834	0.9986822
17	41243925	T	A	BRCA1	1208	0.026	1	0.964	0.000623	1	-1.5	-5.05	0.628	0.3187	0.6219	0.191022	0.522	0.359	0.99518	0.94665	0.9999775	0.732398	0.653731	0.743671	0.683762	6.474066	0.5543429	0.5176533	0.144648	0.29	17_41243925_T_A	Neutral	0.002402675	0.9975973
17	41243925	T	C	BRCA1	1208	0.014	0.999	0.971	0.000623	1	-1.4	-2.04	0.652	0.3419	0.6231	0.101071	0.392	0.211	0.9988063	0.93658	0.9999775	0.732398	0.653731	0.743671	0.683762	5.386067	0.5215189	0.4935262	0.165533	0.03	17_41243925_T_C	Neutral	0.001337226	0.9986628
17	41243925	T	G	BRCA1	1208	0.001	0.999	0.971	0.000623	1	-1.47	-3.94	0.629	0.4288	0.6552	0.2379973	0.488	0.306	0.998067	0.94583	0.9999775	0.732398	0.653731	0.743671	0.683762	5.770058	0.5910153	0.5417117	0.165533	0.03	17_41243925_T_G	Neutral	0.001591481	0.9984085
17	41243926	T	A	BRCA1	1208	NA	NA	NA	0.000623	1	NA	NA	NA	NA	NA	NA	NA	NA	0.9933404	0.90966	0.991495	0.732398	0.653731	0.743671	0.683762	10.66474	0.5603963	0.3854362	NA	NA	17_41243926_T_A	Damaging	0.1196101	0.8803899
17	41243926	T	C	BRCA1	1208	0.065	0.997	0.953	0.000623	1	-1.42	-2.36	0.627	-0.0392	0.5163	0.1041285	0.502	0.291	0.994912	0.86999	0.991495	0.732398	0.653731	0.743671	0.683762	3.788268	0.01224499	0.05890888	0.116801	0.03	17_41243926_T_C	Neutral	0.001337986	0.998662
17	41243926	T	G	BRCA1	1208	0.002	1	0.987	0.000623	1	-1.45	-2.56	0.671	0.287	0.6251	0.1899925	0.506	0.271	0.992505	0.91978	0.991495	0.732398	0.653731	0.743671	0.683762	4.90056	0.4160692	0.3376424	0.186418	0.03	17_41243926_T_G	Neutral	0.001337256	0.9986627
17	41243927	C	A	BRCA1	1207	0.002	0.57	0.25	0.731801	0.999999	-1.04	-1.32	0.406	-0.7599	0.2979	0.1282464	0.216	0.315	0.9927515	0.62603	0.8752942	0.732398	0.653731	0.743671	0.683762	3.579961	-0.4560904	-0.442397	0.0193371	0.03	17_41243927_C_A	Neutral	0.004035375	0.9959646
17	41243927	C	G	BRCA1	1207	0.002	0.57	0.25	0.731801	0.999999	-1.04	-1.32	0.406	-0.7599	0.2979	0.1276251	0.216	0.315	0.9912035	0.62713	0.8752942	0.732398	0.653731	0.743671	0.683762	3.291992	-0.4560904	-0.442397	0.0193371	0.03	17_41243927_C_G	Neutral	0.004035375	0.9959646
17	41243928	T	A	BRCA1	1207	0.001	0.967	0.77	0.731801	1	-1.06	-2.28	0.558	-0.5487	0.3998	0.2455276	0.416	0.371	0.9855494	0.08625	0.7709789	0.732398	0.653731	0.743671	0.683762	3.17612	-0.6923768	-0.8503591	0.0123754	0.03	17_41243928_T_A	Neutral	0.001335243	0.9986648
17	41243928	T	C	BRCA1	1207	1	0.001	0.003	0.731801	1	-0.03	1.25	0.383	-0.9886	0.059	0.01492367	0.1	0.239	0.1459232	0.0111	0.7709789	0.732398	0.653731	0.743671	0.683762	-1.921295	-1.585727	-1.495686	-0.119897	0.03	17_41243928_T_C	Neutral	0.002863833	0.9971362
17	41243928	T	G	BRCA1	1207	0.006	0.41	0.045	0.731801	1	-1.04	-2.1	0.575	-0.8551	0.2554	0.1399374	0.37	0.347	0.9732039	0.09212	0.7709789	0.732398	0.653731	0.743671	0.683762	1.185315	-1.06851	-1.114806	-0.00154796	0.03	17_41243928_T_G	Neutral	0.001337659	0.9986623
17	41243929	T	A	BRCA1	1207	NA	NA	NA	0.731801	1	NA	NA	NA	NA	NA	NA	NA	NA	0.9452136	0.05722	0.9311208	0.732398	0.653731	0.743671	0.683762	6.887923	-0.0596421	-0.4581588	NA	NA	17_41243929_T_A	Neutral	0.001672319	0.9983277
17	41243929	T	C	BRCA1	1207	0.033	0.107	0.044	0.731801	1	-1.02	-1.37	0.507	-0.8556	0.2321	0.1445672	0.349	0.312	0.9597242	0.04783	0.9311208	0.732398	0.653731	0.743671	0.683762	1.201653	-1.060165	-1.115265	-0.00850966	0.03	17_41243929_T_C	Neutral	0.001337658	0.9986623
17	41243929	T	G	BRCA1	1207	0.108	0.107	0.065	0.731801	1	-1.02	-0.77	0.544	-0.8617	0.2168	0.1278155	0.359	0.306	0.908696	0.02029	0.9311208	0.732398	0.653731	0.743671	0.683762	-0.457758	-1.09776	-1.139281	-0.00850966	0.03	17_41243929_T_G	Neutral	0.001337659	0.9986623
17	41243931	G	A	BRCA1	1206	0.095	0.87	0.411	0.357563	1	-1.29	-2.34	0.589	-0.6231	0.3682	0.08826156	0.37	0.147	0.9873772	0.0756	0.8837378	0.732398	0.653731	0.743671	0.683762	0.836818	-0.6401796	-0.6917117	0.0332605	0.03	17_41243931_G_A	Neutral	0.001337934	0.9986621
17	41243931	G	C	BRCA1	1206	0.018	0.994	0.918	0.357563	1	-1.28	-3	0.602	-0.3237	0.599	0.1504441	0.403	0.146	0.9543535	0.16137	0.8837378	0.732398	0.653731	0.743671	0.683762	1.58184	-0.4530872	-0.565044	0.0541456	0.03	17_41243931_G_C	Neutral	0.001337877	0.9986621
17	41243931	G	T	BRCA1	1206	0.009	0.961	0.708	0.357563	1	-1.31	-4.16	0.713	-0.4248	0.5058	0.2269736	0.471	0.23	0.978453	0.13639	0.8837378	0.732398	0.653731	0.743671	0.683762	3.592302	-0.4000551	-0.5251193	0.137686	0.03	17_41243931_G_T	Neutral	0.001335125	0.9986649
17	41243932	C	A	BRCA1	1206	0.252	0.994	0.918	0.357563	1	-0.92	-1.99	0.487	-0.6916	0.3906	0.1350794	0.259	0.195	0.9807696	0.10247	0.724851	0.732398	0.653731	0.743671	0.683762	2.096492	-0.6275937	-0.7512857	-0.0293948	0.03	17_41243932_C_A	Neutral	0.001337876	0.9986621
17	41243932	C	G	BRCA1	1206	0.009	0.999	0.976	0.357563	1	-1.32	-3.47	0.717	-0.4603	0.5384	0.2415583	0.557	0.24	0.9849426	0.12534	0.724851	0.732398	0.653731	0.743671	0.683762	3.588238	-0.5394055	-0.6819162	0.130724	0.03	17_41243932_C_G	Neutral	0.001337897	0.9986621
17	41243932	C	T	BRCA1	1206	0.041	0.997	0.931	0.357563	1	-1.26	-2.27	0.572	-0.6027	0.4415	0.1392005	0.504	0.196	0.9779792	0.08914	0.724851	0.732398	0.653731	0.743671	0.683762	2.725599	-0.6216131	-0.7387789	0.0193371	0.03	17_41243932_C_T	Neutral	0.001337898	0.9986621
17	41243934	C	A	BRCA1	1205	0.093	0.437	0.068	0.037442	1	-0.97	-4.13	0.656	-0.7015	0.2981	0.135352	0.434	0.323	0.4216815	0.05957	0.9973609	0.732398	0.653731	0.743671	0.683762	-0.352768	-1.331409	-1.470702	0.0402222	0.03	17_41243934_C_A	Neutral	0.001337686	0.9986623
17	41243934	C	G	BRCA1	1205	0.412	0.068	0.087	0.037442	1	-0.8	-2.21	0.54	-0.8537	0.2925	0.1043146	0.305	0.31	0.364675	0.05668	0.9973609	0.732398	0.653731	0.743671	0.683762	-1.390959	-1.442814	-1.554897	-0.0433182	0.03	17_41243934_C_G	Neutral	0.00133761	0.9986624
17	41243934	C	T	BRCA1	1205	0.46	0.001	0.004	0.037442	1	-0.93	-1.87	0.58	-0.8891	0.2415	0.05634436	0.39	0.405	0.3740853	0.02961	0.9973609	0.732398	0.653731	0.743671	0.683762	-0.78219	-1.507873	-1.591874	-0.0363565	0.03	17_41243934_C_T	Neutral	0.00133736	0.9986626
17	41243935	C	A	BRCA1	1205	0.064	0.948	0.293	0.037442	1	-1.02	-3.8	0.576	-0.5622	0.3239	0.2007194	0.404	0.4	0.9753775	0.04445	0.9490405	0.732398	0.653731	0.743671	0.683762	1.968409	-0.904552	-1.053472	-0.00154796	0.03	17_41243935_C_A	Neutral	0.00133717	0.9986628
17	41243935	C	G	BRCA1	1205	0.814	0.001	0.007	0.037442	1	-0.73	-1.41	0.834	-0.9455	0.1875	0.02448279	0.418	0.726	0.1750027	0.02411	0.9490405	0.732398	0.653731	0.743671	0.683762	-1.291835	-1.251685	-1.312527	0.130724	0.03	17_41243935_C_G	Neutral	0.01013138	0.9898686
17	41243935	C	T	BRCA1	1205	0.814	0.001	0.007	0.037442	1	-0.73	-1.41	0.834	-0.9455	0.1875	0.02781309	0.418	0.726	0.211435	0.01999	0.9490405	0.732398	0.653731	0.743671	0.683762	-1.109836	-1.251685	-1.312527	0.130724	0.03	17_41243935_C_T	Neutral	0.01013138	0.9898686
17	41243936	T	A	BRCA1	1204	0.021	0.403	0.301	0.057253	1	-1.51	-4.39	0.56	-0.4944	0.4168	0.1251957	0.345	0.45	0.926581	0.12161	0.7833701	0.732398	0.653731	0.743671	0.683762	1.519659	-0.650019	-0.7422237	0.068069	0.03	17_41243936_T_A	Neutral	0.001337804	0.9986622
17	41243936	T	G	BRCA1	1204	0.021	0.403	0.301	0.057253	1	-1.51	-4.39	0.56	-0.4944	0.4168	0.1256346	0.345	0.45	0.9220211	0.14823	0.7833701	0.732398	0.653731	0.743671	0.683762	1.436016	-0.650019	-0.7422237	0.068069	0.03	17_41243936_T_G	Neutral	0.001337804	0.9986622
17	41243937	C	A	BRCA1	1204	0.01	0.905	0.628	0.057253	0.999995	-1.55	-6.26	0.644	-0.3298	0.533	0.1872769	0.436	0.519	0.929727	0.25854	0.7898238	0.732398	0.653731	0.743671	0.683762	3.275427	-0.6963636	-0.8217726	0.123763	0.03	17_41243937_C_A	Neutral	0.00133786	0.9986621
17	41243937	C	G	BRCA1	1204	0.017	0.142	0.077	0.057253	1	-1.52	-4.48	0.584	-0.5827	0.3848	0.09605347	0.335	0.462	0.6696641	0.25218	0.7898238	0.732398	0.653731	0.743671	0.683762	0.790339	-0.9662737	-1.009948	0.0750307	0.03	17_41243937_C_G	Neutral	0.00133734	0.9986627
17	41243937	C	T	BRCA1	1204	0.061	0.017	0.01	0.057253	1	-1.3	-1.69	0.611	-0.6598	0.3561	0.04545334	0.423	0.363	0.7476061	0.17155	0.7898238	0.732398	0.653731	0.743671	0.683762	-0.052739	-1.023455	-1.049386	0.0471839	0.03	17_41243937_C_T	Neutral	0.001337684	0.9986623
17	41243938	T	A	BRCA1	1204	NA	NA	NA	0.057253	1	NA	NA	NA	NA	NA	NA	NA	NA	0.9921394	0.46602	0.9999655	0.732398	0.653731	0.743671	0.683762	9.010538	0.3204552	0.0458586	NA	NA	17_41243938_T_A	Damaging	0.06763291	0.9323671
17	41243938	T	C	BRCA1	1204	0	0.891	0.367	0.057253	1	-1.54	-5.41	0.665	-0.1977	0.4914	0.2578543	0.419	0.491	0.9737511	0.44833	0.9999655	0.732398	0.653731	0.743671	0.683762	1.778461	-0.1307405	-0.2182795	0.186418	0.03	17_41243938_T_C	Neutral	0.001337813	0.9986622
17	41243940	C	A	BRCA1	1203	0.142	0.088	0.039	0.386105	1	-1.07	-2.47	0.522	-0.984	0.1608	0.08247616	0.317	0.42	0.6516446	0.0557	0.9997826	0.732398	0.653731	0.743671	0.683762	-0.273404	-1.874353	-1.936817	-0.0363565	0.03	17_41243940_C_A	Neutral	0.001336773	0.9986632
17	41243940	C	G	BRCA1	1203	0.071	0.004	0.005	0.386105	1	-1.09	-1.98	0.657	-0.9818	0.1938	0.07761943	0.462	0.438	0.6309313	0.06729	0.9997826	0.732398	0.653731	0.743671	0.683762	-0.466777	-1.816309	-1.898452	0.0402222	0.03	17_41243940_C_G	Neutral	0.001337778	0.9986622
17	41243940	C	T	BRCA1	1203	1	0.002	0.001	0.386105	1	-0.9	2	0.794	-0.9056	0.0683	0.03794636	0.415	0.624	0.3605392	0.02181	0.9997826	0.732398	0.653731	0.743671	0.683762	-1.793477	-2.227012	-2.203616	-0.151904	0.03	17_41243940_C_T	Neutral	0.001586313	0.9984137
17	41243941	G	A	BRCA1	1203	NA	NA	NA	0.386105	1	NA	NA	NA	NA	NA	NA	NA	NA	0.9897485	0.23591	0.9980111	0.732398	0.653731	0.743671	0.683762	8.984162	0.2120995	-0.09777575	NA	NA	17_41243941_G_A	Damaging	0.06763508	0.9323649
17	41243941	G	C	BRCA1	1203	0.024	0.36	0.112	0.386105	1	-1.07	-2.62	0.65	-0.6708	0.3091	0.06534848	0.358	0.399	0.9692607	0.26701	0.9980111	0.732398	0.653731	0.743671	0.683762	2.322668	-0.6379753	-0.6397371	0.0819924	0.03	17_41243941_G_C	Neutral	0.001337639	0.9986624
17	41243942	G	C	BRCA1	1202	NA	NA	NA	0.751362	1	NA	NA	NA	NA	NA	NA	NA	NA	0.9721525	0.17884	0.9256241	0.732398	0.653731	0.743671	0.683762	8.211197	0.1622258	-0.1619074	NA	NA	17_41243942_G_C	Damaging	0.06763638	0.9323636
17	41243942	G	T	BRCA1	1202	NA	NA	NA	0.751362	1	NA	NA	NA	NA	NA	NA	NA	NA	0.9733942	0.29477	0.9256241	0.732398	0.653731	0.743671	0.683762	8.374944	0.1622258	-0.1619074	NA	NA	17_41243942_G_T	Damaging	0.06763638	0.9323636
17	41243943	T	A	BRCA1	1202	0.111	0.731	0.236	0.751362	1	-0.93	-2.28	0.505	-0.9257	0.1634	0.02841077	0.288	0.312	0.8127519	0.03643	0.7320673	0.732398	0.653731	0.743671	0.683762	-0.251689	-0.8787961	-0.9421874	-0.0154714	0.03	17_41243943_T_A	Neutral	0.001337612	0.9986624
17	41243943	T	C	BRCA1	1202	0.079	0.004	0.008	0.751362	1	-0.99	-3.7	0.566	-0.9646	0.1619	0.03425015	0.372	0.379	0.6998928	0.09297	0.7320673	0.732398	0.653731	0.743671	0.683762	-0.729666	-1.019826	-1.038023	-0.00850966	0.03	17_41243943_T_C	Neutral	0.001336751	0.9986632
17	41243943	T	G	BRCA1	1202	0.219	0.356	0.185	0.751362	1	-0.93	-2.57	0.49	-0.9499	0.1628	0.06765737	0.245	0.364	0.6146405	0.05744	0.7320673	0.732398	0.653731	0.743671	0.683762	-0.626263	-0.9960678	-1.02606	-0.0224331	0.03	17_41243943_T_G	Neutral	0.001336869	0.9986631
17	41243944	A	C	BRCA1	1202	0.03	0.394	0.236	0.751362	1	-0.96	-2.86	0.614	-0.7912	0.2551	0.1213794	0.348	0.39	0.8637557	0.08928	0.719869	0.732398	0.653731	0.743671	0.683762	0.960097	-0.9493955	-0.9907367	0.0193371	0.03	17_41243944_A_C	Neutral	0.001336877	0.9986631
17	41243944	A	G	BRCA1	1202	1	0.001	0.001	0.751362	1	-0.76	3.21	0.401	-0.9788	0.0966	0.01563711	0.155	0.383	0.06929868	0.0019	0.719869	0.732398	0.653731	0.743671	0.683762	-1.88647	-1.49182	-1.389065	-0.0990118	0.03	17_41243944_A_G	Neutral	0.003522643	0.9964774
17	41243944	A	T	BRCA1	1202	0.052	0.356	0.138	0.751362	1	-0.95	-1.37	0.6	-0.854	0.2329	0.0931309	0.354	0.361	0.8037825	0.07571	0.719869	0.732398	0.653731	0.743671	0.683762	-0.098407	-0.9792368	-1.012723	0.00541374	0.03	17_41243944_A_T	Neutral	0.00133764	0.9986624
17	41243946	C	A	BRCA1	1201	0.053	0.052	0.059	0.792527	1	-1.06	-4.47	0.644	-0.8381	0.2622	0.122448	0.43	0.355	0.2063178	0.11644	0.8105313	0.732398	0.653731	0.743671	0.683762	-0.403414	-1.501989	-1.534001	0.0262988	0.03	17_41243946_C_A	Neutral	0.001336863	0.9986631
17	41243946	C	G	BRCA1	1201	0.033	0.115	0.047	0.792527	1	-0.97	-2.28	0.612	-0.8784	0.2202	0.1231499	0.401	0.34	0.6978687	0.11522	0.8105313	0.732398	0.653731	0.743671	0.683762	-1.39441	-1.494052	-1.527774	-0.00154796	0.03	17_41243946_C_G	Neutral	0.001337544	0.9986625
17	41243946	C	T	BRCA1	1201	0.068	0.093	0.076	0.792527	1	-1.1	-2.85	0.615	-0.8278	0.2706	0.1859302	0.455	0.299	0.5536118	0.04281	0.8105313	0.732398	0.653731	0.743671	0.683762	-0.708374	-1.481985	-1.521989	0.00541374	0.03	17_41243946_C_T	Neutral	0.001337019	0.998663
17	41243947	C	A	BRCA1	1201	0.022	0.979	0.436	0.792527	1	-1.01	-4.09	0.644	-0.5971	0.3529	0.1498588	0.411	0.396	0.9587476	0.1991	0.7777967	0.732398	0.653731	0.743671	0.683762	2.132071	-0.7573455	-0.8889202	0.0541456	0.29	17_41243947_C_A	Neutral	0.001682744	0.9983173
17	41243947	C	G	BRCA1	1201	0.02	0.921	0.776	0.792527	1	-1.09	-3.99	0.663	-0.4511	0.4645	0.1296624	0.463	0.38	0.9916259	0.20724	0.7777967	0.732398	0.653731	0.743671	0.683762	0.342355	-0.7335947	-0.8721648	0.0750307	0.03	17_41243947_C_G	Neutral	0.001337938	0.9986621
17	41243947	C	T	BRCA1	1201	0.311	0.043	0.076	0.792527	1	-0.71	-1.82	0.832	-0.9135	0.2161	0.06466744	0.395	0.678	0.4252603	0.01959	0.7777967	0.732398	0.653731	0.743671	0.683762	-0.018345	-1.043992	-1.097963	0.130724	0.03	17_41243947_C_T	Neutral	0.01012789	0.9898721
17	41243948	C	A	BRCA1	1200	0.019	0.998	0.982	0.66854	1	-1.22	-3.68	0.707	-0.445	0.5745	0.4698131	0.457	0.302	0.9741679	0.25861	0.7359108	0.732398	0.653731	0.743671	0.683762	2.464025	-0.6286535	-0.8000475	-0.128189	0.03	17_41243948_C_A	Neutral	0.001336336	0.9986637
17	41243948	C	G	BRCA1	1200	0.019	0.998	0.982	0.66854	1	-1.22	-3.68	0.707	-0.445	0.5745	0.4555087	0.464	NA	0.9682474	0.26816	0.7359108	0.732398	0.653731	0.743671	0.683762	2.206451	-0.6286535	-0.8000475	-0.200333	0.03	17_41243948_C_G	Neutral	0.00144397	0.998556
17	41243949	T	A	BRCA1	1200	0.007	0.993	0.858	0.66854	1	-1.24	-5.53	0.578	-0.5691	0.45	0.3178318	0.406	0.37	0.8961809	0.15255	0.7533734	0.732398	0.653731	0.743671	0.683762	2.10748	-0.6472861	-0.8069577	0.0402222	0.03	17_41243949_T_A	Neutral	0.001337712	0.9986623
17	41243949	T	C	BRCA1	1200	0.246	0.537	0.219	0.66854	1	-1.13	-2.39	0.68	-0.8288	0.2749	0.05158007	0.532	0.351	0.8551654	0.02518	0.7533734	0.732398	0.653731	0.743671	0.683762	-1.200379	-0.9168359	-0.9991145	0.068069	0.03	17_41243949_T_C	Neutral	0.001337918	0.9986621
17	41243949	T	G	BRCA1	1200	0.011	0.998	0.949	0.66854	1	-1.26	-4.76	0.723	-0.5209	0.4985	0.3212912	0.506	0.333	0.9047871	0.10044	0.7533734	0.732398	0.653731	0.743671	0.683762	2.639311	-0.4594517	-0.6763042	0.130724	0.03	17_41243949_T_G	Neutral	0.001337774	0.9986622
17	41243950	G	A	BRCA1	1200	NA	NA	NA	0.66854	1	NA	NA	NA	NA	NA	NA	NA	NA	0.9739159	0.12919	0.9152589	0.732398	0.653731	0.743671	0.683762	7.889359	0.3278818	-0.0145759	NA	NA	17_41243950_G_A	Damaging	0.0676117	0.9323883
17	41243950	G	C	BRCA1	1200	0.016	0.799	0.32	0.66854	1	-1.18	-2.29	0.66	-0.5856	0.3768	0.1005051	0.413	0.288	0.8723023	0.14159	0.9152589	0.732398	0.653731	0.743671	0.683762	0.813012	-0.4020395	-0.5049185	0.102878	0.03	17_41243950_G_C	Neutral	0.001337945	0.9986621
17	41243950	G	T	BRCA1	1200	0.032	0.968	0.748	0.66854	1	-1.11	-2.72	0.731	-0.4556	0.522	0.1111419	0.479	0.356	0.9561521	0.11489	0.9152589	0.732398	0.653731	0.743671	0.683762	0.549737	-0.3346074	-0.4602307	0.130724	0.03	17_41243950_G_T	Neutral	0.00133531	0.9986647
17	41243952	G	A	BRCA1	1199	0.018	0.537	0.236	0.636024	1	-1.38	-2.61	0.564	-0.6015	0.4258	0.1012014	0.352	0.291	0.969088	0.14162	0.7162392	0.732398	0.653731	0.743671	0.683762	0.101346	-0.7724297	-0.8656067	-0.237307	0.03	17_41243952_G_A	Neutral	0.001336872	0.9986631
17	41243952	G	C	BRCA1	1199	0.004	0.984	0.712	0.636024	1	-1.37	-2.67	0.542	-0.556	0.522	0.1129594	0.317	0.25	0.9807715	0.16117	0.7162392	0.732398	0.653731	0.743671	0.683762	0.868257	-0.6910449	-0.8085167	0.0471839	0.03	17_41243952_G_C	Neutral	0.001337866	0.9986621
17	41243952	G	T	BRCA1	1199	0.011	0.868	0.316	0.636024	1	-1.4	-3.73	0.607	-0.6149	0.411	0.1314303	0.388	0.297	0.8492968	0.26147	0.7162392	0.732398	0.653731	0.743671	0.683762	1.358709	-0.6249267	-0.7625027	0.0611073	0.03	17_41243952_G_T	Neutral	0.001337935	0.9986621
17	41243953	C	A	BRCA1	1199	0.347	0.537	0.237	0.636024	1	-1.15	-1.27	0.418	-0.8471	0.2314	0.0674055	0.314	0.281	0.568361	0.01578	0.9996632	0.732398	0.653731	0.743671	0.683762	-0.831018	-1.461013	-1.585617	-0.0572416	0.03	17_41243953_C_A	Neutral	0.002863526	0.9971365
17	41243953	C	G	BRCA1	1199	0.006	0.48	0.2	0.636024	1	-1.41	-3.04	0.6	-0.6879	0.3188	0.0877924	0.49	0.32	0.8950885	0.07546	0.9996632	0.732398	0.653731	0.743671	0.683762	0.450273	-1.317318	-1.473766	0.0262988	0.03	17_41243953_C_G	Neutral	0.001337116	0.9986629
17	41243953	C	T	BRCA1	1199	0.112	0.328	0.155	0.636024	1	-1.3	-1.8	0.553	-0.8218	0.2553	0.06801978	0.44	0.268	0.7172295	0.01364	0.9996632	0.732398	0.653731	0.743671	0.683762	-0.633305	-1.460113	-1.571281	-0.0154714	0.03	17_41243953_C_T	Neutral	0.001337651	0.9986623
17	41243954	C	A	BRCA1	1198	0.014	0.996	0.959	0.17501	1	-1.31	-3.33	0.671	-0.3714	0.5637	0.1409172	0.422	0.288	0.9934879	0.30274	0.9414683	0.732398	0.653731	0.743671	0.683762	2.034115	-0.4421859	-0.5795449	0.123763	0.03	17_41243954_C_A	Neutral	0.001337929	0.9986621
17	41243954	C	G	BRCA1	1198	0.014	0.996	0.959	0.17501	1	-1.31	-3.33	0.671	-0.3714	0.5637	0.1397546	0.422	0.288	0.9929526	0.37537	0.9414683	0.732398	0.653731	0.743671	0.683762	1.71771	-0.4421859	-0.5795449	0.123763	0.03	17_41243954_C_G	Neutral	0.001337929	0.9986621
17	41243955	A	C	BRCA1	1198	0.001	1	0.996	0.17501	1	-1.34	-5.05	0.708	-0.1929	0.6414	0.2344375	0.425	0.366	0.9030859	0.48478	0.9811102	0.732398	0.653731	0.743671	0.683762	2.981584	0.03715198	-0.1816775	0.179456	0.03	17_41243955_A_C	Neutral	0.001337916	0.9986621
17	41243955	A	G	BRCA1	1198	0.036	1	0.994	0.17501	1	-1.28	-4.91	0.703	-0.2612	0.6082	0.1810019	0.417	0.322	0.9945617	0.40454	0.9811102	0.732398	0.653731	0.743671	0.683762	2.248906	-0.1075655	-0.2814754	0.144648	0.03	17_41243955_A_G	Neutral	0.001337926	0.9986621
17	41243955	A	T	BRCA1	1198	NA	NA	NA	0.17501	1	NA	NA	NA	NA	NA	NA	NA	NA	0.969972	0.34409	0.9811102	0.732398	0.653731	0.743671	0.683762	9.168371	0.1329387	-0.1676447	NA	NA	17_41243955_A_T	Damaging	0.06763562	0.9323644
17	41243956	A	C	BRCA1	1198	0.014	0.985	0.867	0.17501	1	-1.25	-2.49	0.676	-0.454	0.5012	0.09126252	0.427	0.283	0.9926679	0.39633	0.9147972	0.732398	0.653731	0.743671	0.683762	1.206196	-0.1984938	-0.3930889	0.123763	0.03	17_41243956_A_C	Neutral	0.001337955	0.998662
17	41243956	A	T	BRCA1	1198	0.017	0.999	0.946	0.17501	1	-1.3	-1.65	0.564	-0.304	0.6009	0.1321478	0.334	0.253	0.9892281	0.27784	0.9147972	0.732398	0.653731	0.743671	0.683762	1.437068	-0.1338493	-0.3503385	0.0541456	0.03	17_41243956_A_T	Neutral	0.001337869	0.9986621
17	41243957	A	C	BRCA1	1197	0.463	0.573	0.185	0.016289	1	-0.92	-1.09	0.649	-0.8169	0.3204	0.05620205	0.384	0.201	0.3973525	0.24086	0.9886488	0.732398	0.653731	0.743671	0.683762	-0.810868	-0.6301026	-0.6670577	0.0471839	0.03	17_41243957_A_C	Neutral	0.001337528	0.9986625
17	41243957	A	T	BRCA1	1197	0.463	0.573	0.185	0.016289	1	-0.92	-1.09	0.649	-0.8169	0.3204	0.05642493	0.384	0.201	0.3896539	0.3024	0.9886488	0.732398	0.653731	0.743671	0.683762	-0.77466	-0.6301026	-0.6670577	0.0471839	0.03	17_41243957_A_T	Neutral	0.001337528	0.9986625
17	41243958	T	A	BRCA1	1197	0.675	0.354	0.138	0.016289	1	-0.9	-2.36	0.602	-0.9207	0.2284	0.07001187	0.383	0.318	0.2546595	0.04806	0.9886561	0.732398	0.653731	0.743671	0.683762	-0.807062	-1.529485	-1.625456	-0.0363565	0.03	17_41243958_T_A	Neutral	0.001337591	0.9986624
17	41243958	T	C	BRCA1	1197	0.603	0.002	0.003	0.016289	1	-0.92	-1.16	0.593	-0.9794	0.191	0.03069558	0.388	0.25	0.1473674	0.0167	0.9886561	0.732398	0.653731	0.743671	0.683762	-2.929841	-1.617678	-1.677926	-0.0502799	0.03	17_41243958_T_C	Neutral	0.001337544	0.9986625
17	41243958	T	G	BRCA1	1197	0.286	0.72	0.177	0.016289	1	-0.92	-2.01	0.678	-0.8287	0.225	0.06909098	0.43	0.23	0.1721423	0.01347	0.9886561	0.732398	0.653731	0.743671	0.683762	-1.568067	-1.37741	-1.504355	0.0332605	0.03	17_41243958_T_G	Neutral	0.001337826	0.9986622
17	41243959	G	A	BRCA1	1197	0.914	0.75	0.129	0.016289	1	-0.94	-1.54	0.592	-0.7711	0.1569	0.03649715	0.414	0.259	0.1868851	0.01009	1	0.732398	0.653731	0.743671	0.683762	-1.945917	-1.816871	-1.987678	-0.0363565	0.03	17_41243959_G_A	Neutral	0.001337501	0.9986625
17	41243959	G	C	BRCA1	1197	0.448	0.729	0.157	0.016289	1	-0.93	-1.42	0.613	-0.7753	0.1711	0.04933489	0.425	0.198	0.4973503	0.02245	1	0.732398	0.653731	0.743671	0.683762	-2.536632	-1.730903	-1.900687	-0.0224331	0.03	17_41243959_G_C	Neutral	0.001337766	0.9986622
17	41243959	G	T	BRCA1	1197	0.57	0.729	0.236	0.016289	1	-0.91	-0.55	0.507	-0.7593	0.1835	0.04894874	0.38	0.169	0.307939	0.01217	1	0.732398	0.653731	0.743671	0.683762	-2.629184	-1.693097	-1.876515	-0.0572416	0.03	17_41243959_G_T	Neutral	0.001337506	0.9986625
17	41243961	G	A	BRCA1	1196	0.047	0.435	0.141	0.535758	1	-0.96	-3.3	0.658	-0.8429	0.2427	0.03563649	0.37	0.322	0.9442033	0.13206	0.8529017	0.732398	0.653731	0.743671	0.683762	-0.070774	-0.9023304	-0.9364776	0.0750307	0.03	17_41243961_G_A	Neutral	0.001337618	0.9986624
17	41243961	G	C	BRCA1	1196	0.303	0.124	0.078	0.535758	1	-1.09	-3.63	0.67	-0.7269	0.3193	0.05079846	0.424	0.339	0.6390089	0.09202	0.8529017	0.732398	0.653731	0.743671	0.683762	-0.706286	-0.8996821	-0.9379404	0.0611073	0.03	17_41243961_G_C	Neutral	0.001337899	0.9986621
17	41243961	G	T	BRCA1	1196	0.02	0.81	0.492	0.535758	1	-1.08	-3.69	0.713	-0.5798	0.4159	0.08227319	0.438	0.366	0.812276	0.24116	0.8529017	0.732398	0.653731	0.743671	0.683762	2.851238	-0.6124732	-0.737825	0.116801	0.03	17_41243961_G_T	Neutral	0.001337932	0.9986621
17	41243962	T	A	BRCA1	1196	0.164	0.81	0.41	0.535758	1	-1.05	-2.25	0.61	-0.8018	0.2662	0.03047177	0.451	0.209	0.7254229	0.12933	0.7010688	0.732398	0.653731	0.743671	0.683762	-0.774395	-0.8319373	-0.8941034	0.0123754	0.03	17_41243962_T_A	Neutral	0.001337814	0.9986622
17	41243962	T	C	BRCA1	1196	0.374	0.103	0.034	0.535758	1	-0.84	-2.71	0.573	-0.9795	0.1956	0.02263529	0.306	0.235	0.7070086	0.06998	0.7010688	0.732398	0.653731	0.743671	0.683762	-1.06833	-0.9548496	-0.9897822	-0.0154714	0.03	17_41243962_T_C	Neutral	0.001336852	0.9986631
17	41243962	T	G	BRCA1	1196	0.039	0.942	0.708	0.535758	1	-1.11	-3.79	0.64	-0.6378	0.41	0.04520674	0.456	0.252	0.9089958	0.18109	0.7010688	0.732398	0.653731	0.743671	0.683762	0.963093	-0.7047886	-0.8118964	0.0611073	0.03	17_41243962_T_G	Neutral	0.001337871	0.9986621
17	41243963	A	C	BRCA1	1195	0.024	0.228	0.133	0.007716	1	-1.32	-5.95	0.709	-0.693	0.3144	0.08128622	0.461	0.403	0.8432048	0.29907	0.8829781	0.732398	0.653731	0.743671	0.683762	1.260252	-0.7293606	-0.7557934	0.116801	0.03	17_41243963_A_C	Neutral	0.001320768	0.9986792
17	41243963	A	T	BRCA1	1195	0.024	0.228	0.133	0.007716	1	-1.32	-5.95	0.709	-0.693	0.3144	0.08156337	0.461	0.403	0.8440387	0.1338	0.8829781	0.732398	0.653731	0.743671	0.683762	1.289979	-0.7293606	-0.7557934	0.116801	0.03	17_41243963_A_T	Neutral	0.001320768	0.9986792
17	41243964	T	A	BRCA1	1195	0.034	0.933	0.386	0.007716	1	-1.34	-8.71	0.711	-0.5178	0.3936	0.2023156	0.479	0.423	0.7465408	0.30558	0.7786414	0.732398	0.653731	0.743671	0.683762	1.630882	-0.5918131	-0.7011879	0.130724	0.03	17_41243964_T_A	Neutral	0.002593907	0.9974061
17	41243964	T	C	BRCA1	1195	0.128	0.028	0.046	0.007716	1	-1.31	-5.88	0.737	-0.7453	0.3139	0.05136697	0.489	0.46	0.7498838	0.11962	0.7786414	0.732398	0.653731	0.743671	0.683762	-1.126338	-0.8420176	-0.8726958	0.116801	0.03	17_41243964_T_C	Neutral	0.001337538	0.9986625
17	41243964	T	G	BRCA1	1195	0.016	0.989	0.641	0.007716	1	-1.36	-7.85	0.773	-0.4374	0.4646	0.1996225	0.486	0.366	0.7706315	0.20118	0.7786414	0.732398	0.653731	0.743671	0.683762	2.882795	-0.5736046	-0.6883092	0.165533	0.03	17_41243964_T_G	Neutral	0.002142971	0.997857
17	41243965	G	A	BRCA1	1195	0.016	0.989	0.637	0.007716	1	-1.35	-4.81	0.697	-0.3863	0.4837	0.08391257	0.444	0.414	0.9762045	0.1999	0.9243184	0.732398	0.653731	0.743671	0.683762	1.311603	-0.4215164	-0.5243153	0.0841825	0.03	17_41243965_G_A	Neutral	0.001320894	0.9986791
17	41243965	G	C	BRCA1	1195	0.033	0.57	0.412	0.007716	1	-1.3	-6.94	0.751	-0.3942	0.4619	0.1522792	0.426	0.366	0.930073	0.23223	0.9243184	0.732398	0.653731	0.743671	0.683762	2.941678	-0.4977175	-0.5774288	0.165533	0.03	17_41243965_G_C	Neutral	0.001320746	0.9986793
17	41243965	G	T	BRCA1	1195	0.016	0.799	0.412	0.007716	1	-1.26	-5.34	0.576	-0.5796	0.3586	0.08089234	0.305	0.36	0.8161281	0.13676	0.9243184	0.732398	0.653731	0.743671	0.683762	1.310959	-0.4827987	-0.5650946	0.068069	0.03	17_41243965_G_T	Neutral	0.001320827	0.9986792
17	41243967	G	A	BRCA1	1194	0.03	0.294	0.058	0.122414	1	-1.37	-2.4	0.603	-0.7975	0.3035	0.05568655	0.585	0.216	0.9747488	0.05328	0.9866876	0.732398	0.653731	0.743671	0.683762	-0.284432	-1.003865	-1.123219	0.0262988	0.03	17_41243967_G_A	Neutral	0.001337901	0.9986621
17	41243967	G	C	BRCA1	1194	0.158	0.021	0.027	0.122414	1	-1.38	-0.8	0.512	-0.9012	0.2552	0.04330184	0.438	0.108	0.6458693	0.10396	0.9866876	0.732398	0.653731	0.743671	0.683762	-1.218826	-1.156747	-1.230404	-0.00154796	0.03	17_41243967_G_C	Neutral	0.001337702	0.9986623
17	41243967	G	T	BRCA1	1194	0.009	0.69	0.374	0.122414	1	-1.43	-2.12	0.467	-0.6016	0.3777	0.07678263	0.435	0.132	0.8782836	0.11897	0.9866876	0.732398	0.653731	0.743671	0.683762	-0.428192	-0.8388035	-1.0094	0.0123754	0.03	17_41243967_G_T	Neutral	0.001760768	0.9982392
17	41243968	T	A	BRCA1	1194	0.158	0.021	0.027	0.122414	1	-1.38	-0.8	0.512	-0.8696	0.2894	0.04764366	0.373	0.108	0.5220303	0.08293	0.7084565	0.732398	0.653731	0.743671	0.683762	-1.131018	-1.170575	-1.18072	-0.00850966	0.03	17_41243968_T_A	Neutral	0.001337464	0.9986625
17	41243968	T	C	BRCA1	1194	0.263	0.004	0.006	0.122414	1	-1.35	-0.73	0.405	-0.9084	0.2372	0.03884251	0.298	NA	0.5175502	0.01013	0.7084565	0.732398	0.653731	0.743671	0.683762	-1.543659	-1.276523	-1.256743	-0.0433182	0.03	17_41243968_T_C	Neutral	0.002588359	0.9974116
17	41243968	T	G	BRCA1	1194	0.036	0.627	0.184	0.122414	1	-1.45	-2.38	0.621	-0.7374	0.3663	0.07542061	0.538	0.17	0.6647635	0.15813	0.7084565	0.732398	0.653731	0.743671	0.683762	-0.853556	-0.9469936	-1.026932	0.0471839	0.03	17_41243968_T_G	Neutral	0.001337782	0.9986622
17	41243969	G	C	BRCA1	1193	1	0.001	0.001	0.337711	1	-0.57	1.72	0.344	-0.946	0.1056	0.02131116	0.143	0.121	0.1940971	0.09044	0.7162152	0.732398	0.653731	0.743671	0.683762	-1.709876	-1.612172	-1.530736	-0.126859	0.03	17_41243969_G_C	Neutral	0.002863843	0.9971362
17	41243969	G	T	BRCA1	1193	1	0.001	0.001	0.337711	1	-0.57	1.72	0.344	-0.946	0.1056	0.02131116	0.143	0.121	0.2073792	0.00329	0.7162152	0.732398	0.653731	0.743671	0.683762	-1.562983	-1.612172	-1.530736	-0.126859	0.03	17_41243969_G_T	Neutral	0.002863843	0.9971362
17	41243970	A	C	BRCA1	1193	0.002	0.967	0.77	0.337711	1	-0.97	-1.84	0.546	-0.7081	0.4221	0.1485559	0.308	0.227	0.9496453	0.791	0.7769031	0.732398	0.653731	0.743671	0.683762	2.845189	-0.2641987	-0.3977976	0.0402222	0.03	17_41243970_A_C	Neutral	0.001337914	0.9986621
17	41243970	A	G	BRCA1	1193	0.08	0.007	0.01	0.337711	1	-0.92	-2.52	0.411	-0.8866	0.2572	0.04567305	0.199	0.187	0.8420178	0.59155	0.7769031	0.732398	0.653731	0.743671	0.683762	0.487046	-0.7751805	-0.7568165	-0.0293948	0.03	17_41243970_A_G	Neutral	0.002862268	0.9971377
17	41243970	A	T	BRCA1	1193	0.001	0.891	0.3	0.337711	1	-0.96	-1.07	0.469	-0.7805	0.294	0.07466109	0.281	0.183	0.9624982	0.78652	0.7769031	0.732398	0.653731	0.743671	0.683762	1.562624	-0.4429108	-0.5235153	0.0193371	0.03	17_41243970_A_T	Neutral	0.001582283	0.9984177
17	41243971	A	C	BRCA1	1193	0.311	0.007	0.01	0.337711	1	-0.59	0.14	0.437	-1.0566	0.1402	0.03509481	0.256	0.143	0.6326771	0.5449	0.7365872	0.732398	0.653731	0.743671	0.683762	-0.948334	-1.177532	-1.145157	-0.0502799	0.03	17_41243971_A_C	Neutral	0.002863398	0.9971366
17	41243971	A	G	BRCA1	1193	1	0.001	0.001	0.337711	1	-0.57	1.72	0.344	-0.972	0.0891	0.01461689	0.219	0.121	0.1914723	0.52507	0.7365872	0.732398	0.653731	0.743671	0.683762	-1.659119	-1.398035	-1.309399	-0.105973	0.03	17_41243971_A_G	Neutral	0.002863843	0.9971362
17	41243971	A	T	BRCA1	1193	0.049	0.007	0.005	0.337711	1	-0.82	0.77	0.407	-0.9729	0.2191	0.0250011	0.268	0.111	0.8932795	0.58058	0.7365872	0.732398	0.653731	0.743671	0.683762	-0.36156	-1.022721	-1.027314	-0.0363565	0.03	17_41243971_A_T	Neutral	0.002863852	0.9971361
17	41243973	G	A	BRCA1	1192	0.023	0.999	0.967	5e-05	1	-1.66	-8.3	0.732	0.3286	0.6513	0.2476871	0.526	0.263	0.9926278	0.93523	0.9989751	0.732398	0.653731	0.743671	0.683762	4.591353	0.3751517	0.3516924	0.214265	0.03	17_41243973_G_A	Neutral	0.001678069	0.9983219
17	41243973	G	C	BRCA1	1192	0.011	1	0.996	5e-05	1	-1.74	-7.62	0.805	0.138	0.6407	0.2173842	0.606	0.394	0.9878067	0.95261	0.9989751	0.732398	0.653731	0.743671	0.683762	4.095582	0.4543532	0.4091443	0.256035	0.03	17_41243973_G_C	Neutral	0.001677225	0.9983228
17	41243973	G	T	BRCA1	1192	0.017	1	0.996	5e-05	1	-1.76	-7.61	0.735	0.0673	0.6598	0.1964211	0.543	0.271	0.9932218	0.94192	0.9989751	0.732398	0.653731	0.743671	0.683762	4.079071	0.446488	0.4022479	0.207303	0.03	17_41243973_G_T	Neutral	0.00167888	0.9983211
17	41243974	G	A	BRCA1	1192	0.01	1	0.995	5e-05	1	-1.71	-6.81	0.715	0.1532	0.6942	0.1033081	0.501	0.215	0.9990049	0.81102	0.9984285	0.732398	0.653731	0.743671	0.683762	3.33932	0.5894719	0.5052633	0.169956	0.03	17_41243974_G_A	Neutral	0.007008322	0.9929917
17	41243974	G	C	BRCA1	1192	0.001	1	0.984	5e-05	1	-1.7	-6.79	0.648	0.0941	0.692	0.2916679	0.475	0.274	0.9931469	0.91767	0.9984285	0.732398	0.653731	0.743671	0.683762	3.609468	0.5807496	0.4994514	0.186418	0.03	17_41243974_G_C	Neutral	0.007033215	0.9929668
17	41243974	G	T	BRCA1	1192	0.014	1	0.989	5e-05	1	-1.72	-6.79	0.713	0.1249	0.6937	0.2252814	0.511	0.238	0.9970612	0.89179	0.9984285	0.732398	0.653731	0.743671	0.683762	3.837667	0.5190959	0.4553564	0.207303	0.03	17_41243974_G_T	Neutral	0.005476846	0.9945232
17	41243975	G	C	BRCA1	1191	0.006	0.986	0.708	0.010538	0.999998	-1.41	-3.97	0.75	-0.2152	0.4807	0.2318188	0.551	0.296	0.988707	0.66614	0.750141	0.732398	0.653731	0.743671	0.683762	2.356097	-0.3052356	-0.3842582	0.172495	0.03	17_41243975_G_C	Neutral	0.001321052	0.9986789
17	41243975	G	T	BRCA1	1191	0.006	0.986	0.708	0.010538	0.999998	-1.41	-3.97	0.75	-0.2152	0.4807	0.2302823	0.551	0.296	0.9884356	0.66489	0.750141	0.732398	0.653731	0.743671	0.683762	2.515313	-0.3052356	-0.3842582	0.172495	0.03	17_41243975_G_T	Neutral	0.001321052	0.9986789
17	41243976	C	A	BRCA1	1191	0	0.998	0.957	0.010538	1	-1.46	-5.09	0.716	0.0414	0.6277	0.5157191	0.561	0.256	0.9938177	0.84907	0.9723928	0.732398	0.653731	0.743671	0.683762	4.829151	0.07294326	-0.05496095	0.200341	0.03	17_41243976_C_A	Neutral	0.001337987	0.998662
17	41243976	C	G	BRCA1	1191	0.007	0.957	0.771	0.010538	1	-1.43	-2.49	0.66	-0.2132	0.574	0.3031026	0.528	0.202	0.9876866	0.8542	0.9723928	0.732398	0.653731	0.743671	0.683762	3.708533	-0.1064274	-0.1812464	0.151609	0.03	17_41243976_C_G	Neutral	0.00132103	0.998679
17	41243976	C	T	BRCA1	1191	0.02	0.621	0.302	0.010538	1	-1.45	-2.18	0.541	-0.4258	0.4331	0.1858595	0.392	0.216	0.9552192	0.68394	0.9723928	0.732398	0.653731	0.743671	0.683762	2.617791	-0.3476735	-0.3490302	0.0819924	0.03	17_41243976_C_T	Neutral	0.001320927	0.9986791
17	41243977	T	A	BRCA1	1191	0	1	0.984	0.010538	0.998896	-1.49	-4.27	0.662	-0.1529	0.6186	0.2919277	0.486	0.308	0.9822308	0.6193	0.8808502	0.732398	0.653731	0.743671	0.683762	4.250285	0.1352663	-0.02393842	0.172495	0.03	17_41243977_T_A	Neutral	0.01763937	0.9823606
17	41243977	T	C	BRCA1	1191	0.072	0.972	0.867	0.010538	0.998896	-1.45	-2.92	0.523	-0.3709	0.5316	0.1681805	0.309	0.22	0.9879622	0.2095	0.8808502	0.732398	0.653731	0.743671	0.683762	1.971203	-0.4017159	-0.4002266	0.0541456	0.03	17_41243977_T_C	Neutral	0.04251673	0.9574833
17	41243977	T	G	BRCA1	1191	0.006	0.986	0.708	0.010538	0.998896	-1.41	-3.97	0.75	-0.301	0.5036	0.2052	0.564	0.296	0.9914735	0.62895	0.8808502	0.732398	0.653731	0.743671	0.683762	2.985433	-0.139271	-0.2150167	0.186418	0.03	17_41243977_T_G	Neutral	0.02587814	0.9741219
17	41243979	G	A	BRCA1	1190	0.011	0.999	0.973	0.001593	0.998875	-1.83	-7.98	0.721	0.2039	0.6511	0.5109299	0.815	0.223	0.9951724	0.18969	0.9982833	0.732398	0.653731	0.743671	0.683762	3.970096	0.1069992	0.02922012	0.12873	0.03	17_41243979_G_A	Neutral	0.00605176	0.9939482
17	41243979	G	C	BRCA1	1190	0.094	1	0.991	0.001593	0.996638	-1.83	-7.38	0.769	0.4387	0.6808	0.3363187	0.557	0.315	0.9956806	0.30017	0.9982833	0.732398	0.653731	0.743671	0.683762	3.11856	0.2915765	0.1611439	0.19338	0.03	17_41243979_G_C	Neutral	0.02582795	0.974172
17	41243979	G	T	BRCA1	1190	0.009	1	0.993	0.001593	0.996638	-1.85	-7.38	0.71	0.3538	0.707	0.2949302	0.573	0.27	0.9957511	0.28162	0.9982833	0.732398	0.653731	0.743671	0.683762	4.091215	0.3200677	0.1784602	0.186418	0.03	17_41243979_G_T	Neutral	0.02582084	0.9741792
17	41243980	G	A	BRCA1	1190	0.032	0.947	0.78	0.001593	0.998647	-1.73	-6.53	0.672	0.1578	0.5633	0.1321782	0.566	0.225	0.9986971	0.21181	0.9998106	0.732398	0.653731	0.743671	0.683762	4.421187	0.179268	0.119379	0.165533	0.03	17_41243980_G_A	Neutral	0.03640909	0.9635909
17	41243980	G	C	BRCA1	1190	0.002	0.997	0.946	0.001593	0.998647	-1.75	-6.52	0.654	0.2402	0.6611	0.1889214	0.502	0.221	0.9943669	0.16201	0.9998106	0.732398	0.653731	0.743671	0.683762	2.656606	0.2868764	0.1927165	0.172495	0.03	17_41243980_G_C	Neutral	0.02582094	0.9741791
17	41243980	G	T	BRCA1	1190	0.009	0.999	0.915	0.001593	0.998647	-1.8	-6.46	0.706	0.3269	0.6519	0.2277365	0.534	0.253	0.9913598	0.24057	0.9998106	0.732398	0.653731	0.743671	0.683762	4.156512	0.3334	0.2251399	0.186418	0.03	17_41243980_G_T	Neutral	0.02582084	0.9741792
17	41243981	A	C	BRCA1	1189	0.006	0.998	0.974	0.129846	0.999079	-1.89	-4.14	0.733	-0.1387	0.6876	0.2749716	0.567	0.227	0.996908	0.16013	0.9921851	0.732398	0.653731	0.743671	0.683762	4.191036	-0.1975362	-0.3040522	0.19338	0.03	17_41243981_A_C	Neutral	0.0255986	0.9744014
17	41243981	A	T	BRCA1	1189	0.006	0.998	0.974	0.129846	0.999042	-1.89	-4.14	0.733	-0.1387	0.6876	0.2850384	0.568	0.227	0.9970536	0.24737	0.9921851	0.732398	0.653731	0.743671	0.683762	4.291425	-0.1975362	-0.3040522	0.19338	0.03	17_41243981_A_T	Neutral	0.0255986	0.9744014
17	41243982	C	A	BRCA1	1189	0.024	0.997	0.951	0.129846	0.999216	-1.9	-5.13	0.63	-0.2478	0.6464	0.2715694	0.487	0.211	0.9949668	0.31679	0.9863117	0.732398	0.653731	0.743671	0.683762	5.191872	-0.1170364	-0.2438711	0.116801	0.03	17_41243982_C_A	Neutral	0.02586131	0.9741387
17	41243982	C	G	BRCA1	1189	0.013	0.756	0.468	0.129846	0.999917	-1.81	-2.5	0.574	-0.3135	0.5271	0.1782588	0.516	0.185	0.9673622	0.29852	0.9863117	0.732398	0.653731	0.743671	0.683762	3.954551	-0.2918137	-0.3665402	0.0750307	0.03	17_41243982_C_G	Neutral	0.001337853	0.9986621
17	41243982	C	T	BRCA1	1189	0.051	0.994	0.947	0.129846	0.999895	-1.88	-2.13	0.505	-0.4231	0.5611	0.1168522	0.47	0.179	0.9687955	0.09343	0.9863117	0.732398	0.653731	0.743671	0.683762	3.222402	-0.4198323	-0.4539012	0.0611073	0.03	17_41243982_C_T	Neutral	0.001337203	0.9986628
17	41243983	T	A	BRCA1	1189	0	1	0.987	0.129846	0.999685	-1.9	-4.33	0.663	0.0663	0.7259	0.315256	0.465	0.228	0.986615	0.68252	0.9999073	0.732398	0.653731	0.743671	0.683762	4.71076	0.3685104	0.2522326	0.19338	0.03	17_41243983_T_A	Neutral	0.01779028	0.9822097
17	41243983	T	C	BRCA1	1189	0	0.989	0.915	0.129846	0.999759	-1.86	-3.35	0.571	0.0557	0.7088	0.212111	0.472	0.174	0.9974411	0.42345	0.9999073	0.732398	0.653731	0.743671	0.683762	4.240633	0.2251479	0.1513466	0.130724	0.03	17_41243983_T_C	Neutral	0.03165108	0.9683489
17	41243983	T	G	BRCA1	1189	0.006	0.998	0.974	0.129846	0.999685	-1.89	-4.14	0.733	0.06	0.7203	0.2474803	0.57	0.227	0.997909	0.69119	0.9999073	0.732398	0.653731	0.743671	0.683762	4.914779	0.1967097	0.1312092	0.207303	0.03	17_41243983_T_G	Neutral	0.02606292	0.9739371
17	41243984	C	A	BRCA1	1188	0.001	0.996	0.937	0.002965	0.999034	-2.38	-5.06	0.733	-0.0215	0.7376	0.2934689	0.588	0.416	0.9963853	0.15528	0.9912077	0.732398	0.724815	0.743671	0.683762	5.263362	0.01532054	-0.1197116	0.207303	0.03	17_41243984_C_A	Neutral	0.01762359	0.9823764
17	41243984	C	G	BRCA1	1188	0.001	0.996	0.937	0.002965	0.999034	-2.38	-5.06	0.733	-0.0215	0.7376	0.2843059	0.588	0.416	0.9959337	0.22105	0.9912077	0.732398	0.724815	0.743671	0.683762	4.927316	0.01532054	-0.1197116	0.207303	0.03	17_41243984_C_G	Neutral	0.01762359	0.9823764
17	41243985	C	A	BRCA1	1188	0.005	1	0.984	0.002965	0.999021	-2.41	-5.17	0.747	0.0867	0.7747	0.3445778	0.546	0.504	0.9600896	0.53314	0.9967052	0.732398	0.724815	0.743671	0.683762	5.283661	0.2491718	0.09739414	0.221226	0.03	17_41243985_C_A	Neutral	0.02580986	0.9741901
17	41243985	C	G	BRCA1	1188	0.001	0.996	0.954	0.002965	0.999627	-2.39	-5.15	0.728	0.0855	0.7684	0.3995154	0.568	0.459	0.9789657	0.54318	0.9967052	0.732398	0.724815	0.743671	0.683762	4.66164	0.2189558	0.07640382	0.221226	0.03	17_41243985_C_G	Neutral	0.01759895	0.9824011
17	41243985	C	T	BRCA1	1188	0.113	0.756	0.391	0.002965	0.999945	-2.3	-2.42	0.675	-0.3109	0.5327	0.1609299	0.591	0.429	0.9696394	0.17994	0.9967052	0.732398	0.724815	0.743671	0.683762	2.168411	-0.2286604	-0.2372719	0.158571	0.03	17_41243985_C_T	Neutral	0.00133778	0.9986622
17	41243986	T	A	BRCA1	1188	0	1	0.997	0.002965	0.99893	-2.41	-6.82	0.778	0.6201	0.7762	0.5507481	0.596	0.549	0.9990187	0.56288	0.9972843	0.732398	0.724815	0.743671	0.683762	5.688795	0.137535	-0.03579785	0.262997	0.03	17_41243986_T_A	Neutral	0.0167375	0.9832625
17	41243986	T	C	BRCA1	1188	0.059	0.996	0.954	0.002965	0.999641	-2.39	-5.82	0.787	0.0063	0.7376	0.2303257	0.567	0.458	0.9811009	0.31084	0.9972843	0.732398	0.724815	0.743671	0.683762	2.610729	-0.3683136	-0.391335	0.221226	0.03	17_41243986_T_C	Neutral	0.0359088	0.9640912
17	41243987	G	C	BRCA1	1187	0.684	0.004	0.012	0.01172	0.999062	-1.6	0.12	0.495	-0.9581	0.2317	0.05777261	0.415	0.353	0.1606443	0.08134	0.9859188	0.732398	0.724815	0.743671	0.683762	-0.288054	-0.9953372	-0.9375518	-0.0154714	0.03	17_41243987_G_C	Neutral	0.01015691	0.9898431
17	41243987	G	T	BRCA1	1187	0.684	0.004	0.012	0.01172	0.999094	-1.6	0.12	0.495	-0.9581	0.2317	0.05777836	0.415	0.353	0.1481955	0.01865	0.9859188	0.732398	0.724815	0.743671	0.683762	-0.171792	-0.9953372	-0.9375518	-0.0154714	0.03	17_41243987_G_T	Neutral	0.01015691	0.9898431
17	41243988	C	A	BRCA1	1187	0.008	0.955	0.786	0.01172	0.996998	-1.65	-3.54	0.657	-0.2487	0.5655	0.287489	0.529	0.35	0.9941208	0.43163	0.9971023	0.732398	0.724815	0.743671	0.683762	4.801032	-0.0409973	-0.1688298	0.137686	0.03	17_41243988_C_A	Neutral	0.0363795	0.9636205
17	41243988	C	G	BRCA1	1187	0.047	0.791	0.276	0.01172	0.999681	-1.59	-1.4	0.605	-0.5882	0.3689	0.1141858	0.491	0.243	0.8941743	0.44164	0.9971023	0.732398	0.724815	0.743671	0.683762	1.130653	-0.4075577	-0.4246659	0.0750307	0.03	17_41243988_C_G	Neutral	0.04181437	0.9581856
17	41243988	C	T	BRCA1	1187	0.078	0.749	0.334	0.01172	0.999583	-1.63	-1.01	0.511	-0.5764	0.3867	0.1286171	0.372	0.255	0.9678208	0.08773	0.9971023	0.732398	0.724815	0.743671	0.683762	2.477492	-0.4476513	-0.4537319	-0.0834475	0.03	17_41243988_C_T	Neutral	0.04241681	0.9575832
17	41243989	T	A	BRCA1	1187	0.003	0.996	0.917	0.01172	1	-1.67	-3.11	0.624	0.0759	0.6531	0.2030792	0.456	0.365	0.9856622	0.66295	0.9999991	0.732398	0.724815	0.743671	0.683762	4.385717	0.1807891	0.0616983	0.130724	0.03	17_41243989_T_A	Neutral	0.001337409	0.9986626
17	41243989	T	C	BRCA1	1187	0.063	0.651	0.104	0.01172	1	-1.63	-2.18	0.53	-0.3918	0.4031	0.1214207	0.352	0.239	0.9889472	0.53356	0.9999991	0.732398	0.724815	0.743671	0.683762	1.095142	-0.3158097	-0.2876253	0.068069	0.03	17_41243989_T_C	Neutral	0.00133734	0.9986627
17	41243989	T	G	BRCA1	1187	0.684	0.004	0.012	0.01172	1	-1.6	0.12	0.495	-0.841	0.3115	0.1110311	0.323	0.353	0.2298516	0.54832	0.9999991	0.732398	0.724815	0.743671	0.683762	0.587091	-0.6721593	-0.5535647	0.0402222	0.03	17_41243989_T_G	Neutral	0.001336958	0.998663
17	41243991	A	C	BRCA1	1186	0.005	0.98	0.786	0.672358	1	-1.09	-3.06	0.571	-0.6488	0.3952	0.2381949	0.371	0.389	0.9931346	0.08137	0.9892342	0.732398	0.724815	0.743671	0.683762	3.0266	-0.4850566	-0.607004	0.0262988	0.03	17_41243991_A_C	Neutral	0.001336229	0.9986638
17	41243991	A	G	BRCA1	1186	0.007	0.98	0.891	0.672358	1	-1.1	-3.85	0.542	-0.6332	0.4261	0.2525999	0.3	0.32	0.9948196	0.06899	0.9892342	0.732398	0.724815	0.743671	0.683762	3.307118	-0.3644316	-0.5222974	0.0193371	0.03	17_41243991_A_G	Neutral	0.001335986	0.998664
17	41243991	A	T	BRCA1	1186	0.003	0.995	0.917	0.672358	1	-1.1	-2.15	0.526	-0.6274	0.4349	0.3013228	0.389	0.318	0.9653485	0.05004	0.9892342	0.732398	0.724815	0.743671	0.683762	1.8175	-0.427629	-0.5661729	0.0193371	0.03	17_41243991_A_T	Neutral	0.001337215	0.9986628
17	41243992	G	A	BRCA1	1186	1	0.001	0.008	0.672358	1	-0.96	2.56	0.374	-0.9813	0.1118	0.03642052	0.176	0.306	0.07342215	0.00549	0.9858504	0.732398	0.724815	0.743671	0.683762	-2.182736	-1.60564	-1.535327	-0.071165	0.03	17_41243992_G_A	Neutral	0.002765947	0.9972341
17	41243992	G	C	BRCA1	1186	0.255	0.321	0.281	0.672358	1	-0.97	-1.19	0.526	-0.7996	0.2416	0.09830385	0.331	0.316	0.594655	0.043	0.9858504	0.732398	0.724815	0.743671	0.683762	-1.62175	-1.190336	-1.222241	-0.0224331	0.03	17_41243992_G_C	Neutral	0.001334019	0.998666
17	41243992	G	T	BRCA1	1186	0.102	0.082	0.053	0.672358	1	-1.01	-0.38	0.453	-0.8977	0.2189	0.05112253	0.208	0.342	0.7255327	0.06	0.9858504	0.732398	0.724815	0.743671	0.683762	-0.775137	-1.289241	-1.291033	-0.0293948	0.03	17_41243992_G_T	Neutral	0.002765957	0.997234
17	41243993	C	A	BRCA1	1185	0.04	0.756	0.391	0.174455	1	-1.54	-2.59	0.667	-0.5534	0.3787	0.1912718	0.541	0.284	0.9801904	0.10996	0.9929089	0.732398	0.724815	0.743671	0.683762	2.193929	-0.7438048	-0.9124605	0.109839	0.03	17_41243993_C_A	Neutral	0.001760883	0.9982391
17	41243993	C	G	BRCA1	1185	0.04	0.756	0.391	0.174455	1	-1.54	-2.59	0.667	-0.5534	0.3787	0.1905015	0.542	0.284	0.9783965	0.13027	0.9929089	0.732398	0.724815	0.743671	0.683762	1.791389	-0.7438048	-0.9124605	0.109839	0.03	17_41243993_C_G	Neutral	0.001760883	0.9982391
17	41243994	T	A	BRCA1	1185	0	0.996	0.955	0.174455	1	-1.6	-5.93	0.659	-0.0783	0.6633	0.3578372	0.388	0.33	0.9883834	0.38429	0.9998262	0.732398	0.724815	0.743671	0.683762	4.223154	0.04860509	-0.1179011	0.158571	0.03	17_41243994_T_A	Neutral	0.001337761	0.9986622
17	41243994	T	C	BRCA1	1185	0.001	0.991	0.91	0.174455	1	-1.59	-5.94	0.579	-0.1524	0.6237	0.2963897	0.341	0.291	0.998246	0.37436	0.9998262	0.732398	0.724815	0.743671	0.683762	3.76513	-0.0190088	-0.1630243	0.102878	0.03	17_41243994_T_C	Neutral	0.001337738	0.9986623
17	41243994	T	G	BRCA1	1185	0.019	0.991	0.839	0.174455	1	-1.56	-5.04	0.599	-0.1761	0.6013	0.267598	0.344	0.259	0.9850049	0.41462	0.9998262	0.732398	0.724815	0.743671	0.683762	1.967765	-0.1551546	-0.2594653	0.0750307	0.03	17_41243994_T_G	Neutral	0.001337609	0.9986624
17	41243995	C	A	BRCA1	1185	NA	NA	NA	0.174455	1	NA	NA	NA	NA	NA	NA	NA	NA	0.9699809	0.31419	0.9858374	0.732398	0.724815	0.743671	0.683762	7.556488	0.1503656	-0.2361817	NA	NA	17_41243995_C_A	Neutral	0.05292298	0.947077
17	41243995	C	G	BRCA1	1185	0.262	0.991	0.881	0.174455	1	-1.56	-2.24	0.674	-0.4239	0.5265	0.1020363	0.544	0.294	0.8966743	0.09946	0.9858374	0.732398	0.724815	0.743671	0.683762	1.596702	-0.4782522	-0.6506084	0.116801	0.03	17_41243995_C_G	Neutral	0.001337735	0.9986623
17	41243995	C	T	BRCA1	1185	0.023	0.691	0.323	0.174455	1	-1.51	-3.28	0.661	-0.6376	0.3668	0.1394325	0.505	0.346	0.9842768	0.16719	0.9858374	0.732398	0.724815	0.743671	0.683762	2.462541	-0.6965365	-0.8090108	0.109839	0.03	17_41243995_C_T	Neutral	0.00133704	0.998663
17	41243997	C	A	BRCA1	1184	0.127	0.997	0.956	0.765605	0.999999	-1.05	-5.66	0.673	-0.5716	0.5612	0.3237567	0.321	0.27	0.9854308	0.36704	0.9993327	0.732398	0.724815	0.743671	0.683762	2.942517	-0.08043528	-0.252752	0.109839	0.03	17_41243997_C_A	Neutral	0.001336441	0.9986636
17	41243997	C	G	BRCA1	1184	0.478	0.982	0.769	0.765605	1	-1.02	-3.4	0.656	-0.6187	0.4975	0.1847223	0.354	0.165	0.9780373	0.27533	0.9993327	0.732398	0.724815	0.743671	0.683762	1.543445	-0.3587401	-0.4514934	0.0889541	0.03	17_41243997_C_G	Neutral	0.001336196	0.9986638
17	41243997	C	T	BRCA1	1184	0.294	0.918	0.607	0.765605	1	-1	-4.25	0.584	-0.7193	0.404	0.1349132	0.307	0.226	0.9512985	0.09525	0.9993327	0.732398	0.724815	0.743671	0.683762	0.978469	-0.4639571	-0.5272483	0.0262988	0.03	17_41243997_C_T	Neutral	0.001332494	0.9986675
17	41243998	C	A	BRCA1	1184	NA	NA	NA	0.765605	1	NA	NA	NA	NA	NA	NA	NA	NA	0.9368819	0.10584	0.9850336	0.732398	0.724815	0.743671	0.683762	6.435153	-0.2350755	-0.5799812	NA	NA	17_41243998_C_A	Neutral	0.001661883	0.9983381
17	41243998	C	G	BRCA1	1184	1	0.145	0.14	0.765605	1	-0.59	-3.32	0.6	-0.9829	0.1519	0.05344621	0.333	0.226	0.08824514	0.11489	0.9850336	0.732398	0.724815	0.743671	0.683762	-1.077373	-1.353043	-1.329604	-0.0293948	0.03	17_41243998_C_G	Neutral	0.001332693	0.9986673
17	41243998	C	T	BRCA1	1184	1	0.145	0.14	0.765605	1	-0.59	-3.32	0.6	-0.9829	0.1519	0.05135584	0.333	0.226	0.1045953	0.00594	0.9850336	0.732398	0.724815	0.743671	0.683762	-0.88777	-1.353043	-1.329604	-0.0870831	0.03	17_41243998_C_T	Neutral	0.001332694	0.9986673
17	41243999	T	A	BRCA1	1183	0.002	0.437	0.127	0.15179	1	-1.05	-2.75	0.429	-0.7919	0.2568	0.1711426	0.143	0.218	0.9501591	0.27862	0.9912999	0.732398	0.724815	0.743671	0.683762	1.649438	-0.8027867	-0.8484944	0.00541374	0.03	17_41243999_T_A	Neutral	0.003896325	0.9961037
17	41243999	T	G	BRCA1	1183	0.002	0.437	0.127	0.15179	1	-1.05	-2.75	0.429	-0.7919	0.2568	0.148415	0.143	0.218	0.9344973	0.27369	0.9912999	0.732398	0.724815	0.743671	0.683762	1.502176	-0.8027867	-0.8484944	0.00541374	0.03	17_41243999_T_G	Neutral	0.003896325	0.9961037
17	41244000	T	A	BRCA1	1183	0.001	0.716	0.498	0.15179	1	-1.07	-5.35	0.595	-0.4692	0.3159	0.2422068	0.375	0.363	0.9723986	0.03007	0.9943348	0.732398	0.724815	0.743671	0.683762	3.089096	-1.05402	-1.170851	0.0262988	0.03	17_41244000_T_A	Neutral	0.001337264	0.9986627
17	41244000	T	C	BRCA1	1183	1	0	0.002	0.15179	1	-0.35	0.49	0.258	-1.0241	0	NA	0.067	NA	0.1071935	0.01713	0.9943348	0.732398	0.724815	0.743671	0.683762	-2.33389	-1.714491	-1.652737	-0.571586	0.03	17_41244000_T_C	Neutral	0.002493245	0.9975068
17	41244000	T	G	BRCA1	1183	0.014	0.159	0.171	0.15179	1	-0.99	-3.63	0.583	-0.7894	0.2236	0.1429396	0.366	0.228	0.9763656	0.0941	0.9943348	0.732398	0.724815	0.743671	0.683762	0.97208	-1.244646	-1.30339	-0.00154796	0.03	17_41244000_T_G	Neutral	0.001335868	0.9986641
17	41244001	T	A	BRCA1	1183	NA	NA	NA	0.15179	1	NA	NA	NA	NA	NA	NA	NA	NA	0.9743481	0.18374	0.9954011	0.732398	0.724815	0.743671	0.683762	6.921933	-0.0009116104	-0.316344	NA	NA	17_41244001_T_A	Neutral	0.001669104	0.9983309
17	41244001	T	C	BRCA1	1183	0.06	0.1	0.033	0.15179	1	-1.03	-2.24	0.57	-0.8422	0.235	0.08279968	0.328	0.229	0.8196063	0.04184	0.9954011	0.732398	0.724815	0.743671	0.683762	-0.143178	-0.9769273	-0.9538989	0.00541374	0.03	17_41244001_T_C	Neutral	0.001336898	0.9986631
17	41244001	T	G	BRCA1	1183	0.01	0.031	0.04	0.15179	1	-1.03	-1.69	0.491	-0.7652	0.2628	0.1111378	0.24	0.191	0.7937686	0.26127	0.9954011	0.732398	0.724815	0.743671	0.683762	0.942905	-0.9396758	-0.9267355	0.00541374	0.03	17_41244001_T_G	Neutral	0.001336902	0.9986631
17	41244002	C	A	BRCA1	1182	0.036	0.999	0.781	0.468127	1	-1.19	-3.88	0.683	-0.5522	0.4635	0.09282541	0.476	0.333	0.8933212	0.16527	0.9915329	0.732398	0.724815	0.743671	0.683762	0.406257	-0.5392785	-0.6728595	0.0959158	0.03	17_41244002_C_A	Neutral	0.001337491	0.9986625
17	41244002	C	G	BRCA1	1182	0.036	0.999	0.781	0.468127	1	-1.19	-3.88	0.683	-0.5522	0.4635	0.09322635	0.476	0.333	0.8886352	0.16972	0.9915329	0.732398	0.724815	0.743671	0.683762	0.165594	-0.5392785	-0.6728595	0.0959158	0.03	17_41244002_C_G	Neutral	0.001337491	0.9986625
17	41244003	T	A	BRCA1	1182	0.208	0.846	0.557	0.468127	1	-1.03	-5.53	0.551	-0.7445	0.336	0.05197916	0.285	0.304	0.8577455	0.05093	0.9850396	0.732398	0.724815	0.743671	0.683762	-0.287964	-0.9417752	-1.02527	-0.00850966	0.03	17_41244003_T_A	Neutral	0.001332733	0.9986673
17	41244003	T	C	BRCA1	1182	0.047	0.988	0.886	0.468127	1	-1.16	-3.17	0.671	-0.5624	0.4724	0.0757441	0.446	0.368	0.9568206	0.08617	0.9850396	0.732398	0.724815	0.743671	0.683762	0.964267	-0.5248762	-0.7298504	0.0889541	0.03	17_41244003_T_C	Neutral	0.001337422	0.9986626
17	41244003	T	G	BRCA1	1182	0.066	0.121	0.135	0.468127	1	-1.22	-4.78	0.566	-0.6836	0.3169	0.05505736	0.368	0.308	0.5130895	0.06767	0.9850396	0.732398	0.724815	0.743671	0.683762	-0.549896	-0.9660113	-1.036592	0.00541374	0.03	17_41244003_T_G	Neutral	0.001332617	0.9986674
17	41244004	G	A	BRCA1	1182	NA	NA	NA	0.468127	1	NA	NA	NA	NA	NA	NA	NA	NA	0.9798317	0.29189	0.9994198	0.732398	0.724815	0.743671	0.683762	7.389268	0.2592488	-0.05106612	NA	NA	17_41244004_G_A	Neutral	0.00289904	0.997101
17	41244004	G	C	BRCA1	1182	0.026	0.958	0.709	0.468127	1	-1.15	-2.43	0.632	-0.4211	0.5032	0.1083195	0.391	0.335	0.7828115	0.33076	0.9994198	0.732398	0.724815	0.743671	0.683762	-0.66425	-0.3753579	-0.4746287	0.0889541	0.03	17_41244004_G_C	Neutral	0.001337686	0.9986623
17	41244004	G	T	BRCA1	1182	0.174	0.919	0.709	0.468127	1	-1.12	-3.16	0.678	-0.5011	0.4727	0.1075115	0.415	0.377	0.8436256	0.33793	0.9994198	0.732398	0.724815	0.743671	0.683762	-0.164333	-0.4411659	-0.5204728	0.102878	0.03	17_41244004_G_T	Neutral	0.001337451	0.9986625
17	41244006	A	C	BRCA1	1181	0.143	0.867	0.484	0.766473	1	-1.41	-5.19	0.708	-0.6008	0.4443	0.1650851	0.495	0.286	0.8053124	0.13	0.9906313	0.732398	0.724815	0.743671	0.683762	1.832368	-0.5751778	-0.6814624	0.123763	0.03	17_41244006_A_C	Neutral	0.001335992	0.998664
17	41244006	A	G	BRCA1	1181	0.128	0.048	0.034	0.766473	1	-1.35	-2.71	0.71	-0.741	0.3739	0.06058277	0.539	0.295	0.7273972	0.10072	0.9906313	0.732398	0.724815	0.743671	0.683762	0.197004	-0.7880848	-0.833623	0.109839	0.03	17_41244006_A_G	Neutral	0.00133394	0.9986661
17	41244006	A	T	BRCA1	1181	0.098	0.964	0.791	0.766473	1	-1.41	-4.74	0.666	-0.6139	0.4744	0.1399506	0.492	0.27	0.7137571	0.12112	0.9906313	0.732398	0.724815	0.743671	0.683762	2.547588	-0.6751824	-0.7505619	0.0959158	0.03	17_41244006_A_T	Neutral	0.001336343	0.9986637
17	41244007	C	A	BRCA1	1181	0.024	0.971	0.724	0.766473	1	-1.39	-3.54	0.664	-0.5477	0.4673	0.1896206	0.498	0.247	0.9312924	0.08186	0.9902446	0.732398	0.724815	0.743671	0.683762	2.497705	-0.7785046	-0.9294428	0.109839	0.03	17_41244007_C_A	Neutral	0.001334137	0.9986659
17	41244007	C	G	BRCA1	1181	0.022	0.402	0.137	0.766473	1	-1.29	-2.13	0.672	-0.6368	0.3854	0.06847957	0.5	0.202	0.8283803	0.18773	0.9902446	0.732398	0.724815	0.743671	0.683762	0.410582	-0.9096997	-1.023683	-0.0195418	0.03	17_41244007_C_G	Neutral	0.001336934	0.9986631
17	41244007	C	T	BRCA1	1181	0.26	0.062	0.021	0.766473	1	-0.96	-0.57	0.582	-0.9494	0.2319	0.02475147	0.376	NA	0.6972316	0.06235	0.9902446	0.732398	0.724815	0.743671	0.683762	0.282936	-1.099877	-1.16116	-0.229864	0.03	17_41244007_C_T	Neutral	0.001703245	0.9982968
17	41244008	G	C	BRCA1	1180	0.002	0.991	0.922	0.612621	1	-1.61	-3.53	0.701	-0.2756	0.6295	0.3135002	0.436	0.384	0.9887366	0.14917	0.9856402	0.732398	0.724815	0.743671	0.683762	1.839279	-0.5306304	-0.7479155	0.165533	0.03	17_41244008_G_C	Neutral	0.001337313	0.9986627
17	41244008	G	T	BRCA1	1180	0.002	0.991	0.922	0.612621	1	-1.61	-3.53	0.701	-0.2756	0.6295	0.3142072	0.436	0.384	0.9890081	0.06495	0.9856402	0.732398	0.724815	0.743671	0.683762	1.967777	-0.5306304	-0.7479155	0.165533	0.03	17_41244008_G_T	Neutral	0.001337313	0.9986627
17	41244009	C	A	BRCA1	1180	0	0.978	0.836	0.612621	1	-1.63	-4.7	0.699	-0.2788	0.5625	0.4372203	0.525	0.4	0.9889286	0.06184	0.9966765	0.732398	0.724815	0.743671	0.683762	3.340141	-0.6373304	-0.8896223	0.144648	0.03	17_41244009_C_A	Neutral	0.001337289	0.9986627
17	41244009	C	G	BRCA1	1180	0.019	0.386	0.311	0.612621	1	-1.55	-2.14	0.622	-0.4961	0.412	0.1695276	0.548	0.306	0.8800782	0.06626	0.9966765	0.732398	0.724815	0.743671	0.683762	0.798647	-1.066441	-1.187988	0.0611073	0.03	17_41244009_C_G	Neutral	0.001337386	0.9986626
17	41244009	C	T	BRCA1	1180	0.2	0.086	0.14	0.612621	1	-1.55	-1.13	0.514	-0.693	0.334	0.07452508	0.363	0.321	0.7879884	0.03949	0.9966765	0.732398	0.724815	0.743671	0.683762	-0.633531	-1.233124	-1.301072	-0.00850966	0.03	17_41244009_C_T	Neutral	0.001333511	0.9986665
17	41244010	T	A	BRCA1	1180	0.004	0.998	0.91	0.612621	1	-1.64	-4.03	0.642	-0.3846	0.6048	0.2857095	0.472	0.391	0.973105	0.22243	0.9895855	0.732398	0.724815	0.743671	0.683762	2.980852	-0.387034	-0.5239344	0.130724	0.29	17_41244010_T_A	Neutral	0.001682109	0.9983179
17	41244010	T	C	BRCA1	1180	0.141	0.086	0.081	0.612621	1	-1.6	-2.73	0.609	-0.5818	0.4176	0.09836316	0.48	0.287	0.9740552	0.09708	0.9895855	0.732398	0.724815	0.743671	0.683762	-0.447222	-0.7038333	-0.7456955	0.068069	0.03	17_41244010_T_C	Neutral	0.001336899	0.9986631
17	41244010	T	G	BRCA1	1180	0.002	0.978	0.864	0.612621	1	-1.61	-3.53	0.701	-0.3898	0.5918	0.2699531	0.49	0.384	0.9945207	0.25208	0.9895855	0.732398	0.724815	0.743671	0.683762	2.331862	-0.1914266	-0.3864813	0.179456	0.03	17_41244010_T_G	Neutral	0.001337387	0.9986626
17	41244011	T	A	BRCA1	1179	0.005	1	0.992	0.024029	0.999998	-1.26	-4.15	0.529	-0.2851	0.5832	0.2235772	0.398	0.43	0.9961315	0.5836	0.9976932	0.732398	0.724815	0.743671	0.683762	3.920716	0.000559612	-0.1791553	0.0750307	0.03	17_41244011_T_A	Neutral	0.001336562	0.9986634
17	41244011	T	G	BRCA1	1179	0.005	1	0.992	0.024029	0.999998	-1.26	-4.15	0.529	-0.2851	0.5832	0.2235772	0.398	0.43	0.9956822	0.60838	0.9976932	0.732398	0.724815	0.743671	0.683762	3.801158	0.000559612	-0.1791553	0.0750307	0.03	17_41244011_T_G	Neutral	0.001336562	0.9986634
17	41244012	T	A	BRCA1	1179	0.002	1	0.996	0.024029	0.999957	-1.29	-6.87	0.62	-0.2095	0.6284	0.2307161	0.423	0.529	0.9949316	0.72074	0.9977574	0.732398	0.724815	0.743671	0.683762	4.62906	0.1449399	-0.031294	0.109839	0.03	17_41244012_T_A	Neutral	0.001337466	0.9986625
17	41244012	T	C	BRCA1	1179	0.104	1	0.987	0.024029	0.999996	-1.24	-2.54	0.658	-0.302	0.5792	0.1461918	0.538	0.385	0.9973521	0.61056	0.9977574	0.732398	0.724815	0.743671	0.683762	2.506179	0.01191642	-0.125609	0.109839	0.03	17_41244012_T_C	Neutral	0.001337713	0.9986623
17	41244012	T	G	BRCA1	1179	0.02	1	0.994	0.024029	0.999975	-1.25	-5.04	0.616	-0.3057	0.5785	0.1956902	0.489	0.447	0.9964337	0.72411	0.9977574	0.732398	0.724815	0.743671	0.683762	3.881005	0.05423691	-0.09613887	0.0889541	0.03	17_41244012_T_G	Neutral	0.001337462	0.9986625
17	41244013	T	A	BRCA1	1179	NA	NA	NA	0.024029	1	NA	NA	NA	NA	NA	NA	NA	NA	0.9894771	0.77564	0.9977436	0.732398	0.724815	0.743671	0.683762	9.074329	0.2868935	0.02863725	NA	NA	17_41244013_T_A	Damaging	0.07922021	0.9207798
17	41244013	T	C	BRCA1	1179	0.053	0.99	0.831	0.024029	0.999991	-1.22	-3.27	0.685	-0.4324	0.4946	0.1194092	0.481	0.418	0.9883383	0.67198	0.9977436	0.732398	0.724815	0.743671	0.683762	2.261425	-0.2518595	-0.2969069	0.130724	0.03	17_41244013_T_C	Neutral	0.001337469	0.9986625
17	41244013	T	G	BRCA1	1179	0.015	1	0.988	0.024029	0.999995	-1.25	-3.33	0.662	-0.2998	0.5792	0.1823374	0.527	0.426	0.9793876	0.78689	0.9977436	0.732398	0.724815	0.743671	0.683762	3.648176	0.07759338	-0.06578853	0.137686	0.03	17_41244013_T_G	Neutral	0.001337444	0.9986626
17	41244014	G	C	BRCA1	1178	0.008	0.999	0.979	0.047129	0.999999	-1.2	-3.65	0.675	-0.2821	0.5894	0.3524777	0.56	0.37	0.9962523	0.10214	0.9895579	0.732398	0.724815	0.743671	0.683762	3.468402	-0.3050626	-0.5409292	0.130724	0.03	17_41244014_G_C	Neutral	0.001337291	0.9986627
17	41244014	G	T	BRCA1	1178	0.008	0.999	0.979	0.047129	0.999999	-1.2	-3.65	0.675	-0.2821	0.5894	0.3496824	0.56	0.37	0.9962138	0.0674	0.9895579	0.732398	0.724815	0.743671	0.683762	3.627601	-0.3050626	-0.5409292	0.130724	0.03	17_41244014_G_T	Neutral	0.001337291	0.9986627
17	41244015	C	A	BRCA1	1178	0.03	0.931	0.566	0.047129	0.999996	-1.23	-4.5	0.619	-0.2943	0.5085	0.282514	0.413	0.406	0.9854062	0.09136	0.9969705	0.732398	0.724815	0.743671	0.683762	3.743691	-0.2261445	-0.3254293	0.068069	0.03	17_41244015_C_A	Neutral	0.001334561	0.9986654
17	41244015	C	G	BRCA1	1178	0.021	0.998	0.949	0.047129	1	-1.15	-2.27	0.596	-0.2888	0.5876	0.2366994	0.466	0.277	0.9669931	0.13875	0.9969705	0.732398	0.724815	0.743671	0.683762	2.757658	-0.1136384	-0.2447479	0.0611073	0.03	17_41244015_C_G	Neutral	0.001337583	0.9986624
17	41244015	C	T	BRCA1	1178	0.341	0.992	0.937	0.047129	0.999999	-0.99	-2.06	0.496	-0.555	0.4469	0.1836608	0.236	0.27	0.9639062	0.11507	0.9969705	0.732398	0.724815	0.743671	0.683762	2.701722	-0.3627025	-0.4241801	-0.113999	0.03	17_41244015_C_T	Neutral	0.001337659	0.9986623
17	41244016	T	A	BRCA1	1178	0.002	1	0.984	0.047129	1	-1.24	-3.96	0.629	-0.2827	0.6061	0.487197	0.485	0.402	0.9783785	0.08439	0.9850128	0.732398	0.724815	0.743671	0.683762	3.907187	-0.001337873	-0.2375706	0.123763	0.03	17_41244016_T_A	Neutral	0.001337268	0.9986627
17	41244016	T	C	BRCA1	1178	0.317	0.468	0.147	0.047129	0.999999	-1.14	-2.83	0.486	-0.8346	0.2731	0.09367078	0.242	0.271	0.9723019	0.0579	0.9850128	0.732398	0.724815	0.743671	0.683762	0.48238	-0.7102324	-0.7328233	0.00541374	0.03	17_41244016_T_C	Neutral	0.00133611	0.9986639
17	41244016	T	G	BRCA1	1178	0.008	0.999	0.979	0.047129	1	-1.2	-3.65	0.675	-0.2827	0.6061	0.4659218	0.568	0.37	0.9968088	0.12703	0.9850128	0.732398	0.724815	0.743671	0.683762	4.129797	-0.1668452	-0.3541628	0.144648	0.03	17_41244016_T_G	Neutral	0.001337724	0.9986623
17	41244017	A	C	BRCA1	1177	0.001	1	0.998	3.2e-05	1	-2.26	-5.09	0.74	0.9114	0.836	0.2498346	0.794	0.513	0.9986648	0.98139	0.9999993	0.732398	0.724815	0.743671	0.683762	5.474761	0.7694348	0.6600344	0.27692	0.03	17_41244017_A_C	Neutral	0.002787838	0.9972122
17	41244017	A	T	BRCA1	1177	0.001	1	0.998	3.2e-05	1	-2.26	-5.09	0.74	0.9114	0.836	0.2570206	0.794	0.513	0.9988057	0.98055	0.9999993	0.732398	0.724815	0.743671	0.683762	5.648154	0.7694348	0.6600344	0.27692	0.03	17_41244017_A_T	Neutral	0.002786552	0.9972134
17	41244018	A	C	BRCA1	1177	0	1	1	3.2e-05	1	-2.35	-6.74	0.805	0.9473	0.8602	0.4191551	0.794	0.553	0.9911451	0.92743	0.9999993	0.732398	0.724815	0.743671	0.683762	4.969941	0.6965492	0.5839636	0.304767	0.03	17_41244018_A_C	Neutral	0.001887522	0.9981125
17	41244018	A	G	BRCA1	1177	0.006	1	0.999	3.2e-05	1	-2.34	-6.48	0.795	0.8452	0.8176	0.3392611	0.749	0.525	0.9986859	0.9152	0.9999993	0.732398	0.724815	0.743671	0.683762	5.503076	0.633968	0.5419539	0.269958	0.03	17_41244018_A_G	Neutral	0.001581797	0.9984182
17	41244018	A	T	BRCA1	1177	0.006	1	0.999	3.2e-05	1	-2.25	-2.53	0.692	0.9625	0.836	0.2756677	0.721	0.565	0.9943293	0.88452	0.9999993	0.732398	0.724815	0.743671	0.683762	5.101722	0.6647742	0.5615455	0.214265	0.03	17_41244018_A_T	Neutral	0.002702865	0.9972971
17	41244019	A	C	BRCA1	1177	0	1	0.999	3.2e-05	1	-2.31	-5.92	0.786	0.9114	0.836	0.3505893	0.815	0.522	0.9905622	0.95756	0.9999993	0.732398	0.724815	0.743671	0.683762	4.691547	0.7185483	0.6043338	0.297805	0.03	17_41244019_A_C	Neutral	0.001886769	0.9981132
17	41244019	A	G	BRCA1	1177	0.001	1	0.998	3.2e-05	1	-2.26	-5.09	0.74	0.9114	0.836	0.2592246	0.788	0.513	0.998619	0.92037	0.9999993	0.732398	0.724815	0.743671	0.683762	5.107724	0.7169641	0.6032161	0.262997	0.03	17_41244019_A_G	Neutral	0.002268193	0.9977318
17	41244019	A	T	BRCA1	1177	0	1	0.999	3.2e-05	1	-2.31	-5.07	0.76	0.8523	0.818	0.2883301	0.815	0.553	0.9908182	0.95342	0.9999993	0.732398	0.724815	0.743671	0.683762	4.975466	0.6816258	0.5807541	0.283882	0.03	17_41244019_A_T	Neutral	0.002661694	0.9973383
17	41244021	A	C	BRCA1	1176	0.002	1	0.99	0.0272	1	-1.88	-6.12	0.729	0.8134	0.8005	0.317389	0.686	0.496	0.9959366	0.98157	0.9999993	0.732398	0.724815	0.743671	0.683762	4.564729	0.6322829	0.5469236	0.256035	0.03	17_41244021_A_C	Neutral	0.002843165	0.9971568
17	41244021	A	G	BRCA1	1176	0	0.997	0.971	0.0272	1	-1.84	-3.52	0.68	1.0162	0.7961	0.2913512	0.67	0.456	0.9980142	0.98033	0.9999993	0.732398	0.724815	0.743671	0.683762	4.691185	0.7128657	0.6035898	0.23515	0.03	17_41244021_A_G	Neutral	0.00235975	0.9976402
17	41244021	A	T	BRCA1	1176	0	1	0.993	0.0272	1	-1.89	-6.05	0.759	0.8134	0.8005	0.3239863	0.767	0.484	0.9838403	0.98074	0.9999993	0.732398	0.724815	0.743671	0.683762	5.105533	0.7380761	0.6213804	0.27692	0.03	17_41244021_A_T	Neutral	0.003158666	0.9968413
17	41244022	C	A	BRCA1	1176	0	0.999	0.986	0.0272	1	-1.87	-4.13	0.713	0.5148	0.7299	0.5640093	0.621	0.502	0.9936425	0.90906	0.9856381	0.732398	0.724815	0.743671	0.683762	4.161041	-0.03084559	-0.1988918	0.207303	0.03	17_41244022_C_A	Neutral	0.001337837	0.9986622
17	41244022	C	G	BRCA1	1176	0.004	0.993	0.829	0.0272	1	-1.75	-2.33	0.692	0.3319	0.675	0.3220828	0.595	0.43	0.9745557	0.91446	0.9856381	0.732398	0.724815	0.743671	0.683762	3.473702	-0.1099658	-0.2571564	0.172495	0.03	17_41244022_C_G	Neutral	0.001320795	0.9986792
17	41244022	C	T	BRCA1	1176	0.074	0.947	0.742	0.0272	1	-1.59	-0.67	0.568	-0.167	0.5474	0.1631337	0.483	0.457	0.9589349	0.83689	0.9856381	0.732398	0.724815	0.743671	0.683762	2.359465	-0.3631959	-0.4302811	0.0541456	0.03	17_41244022_C_T	Neutral	0.001337732	0.9986623
17	41244024	G	A	BRCA1	1175	0.038	0.952	0.638	4.8e-05	1	-1.68	-3.07	0.696	0.1725	0.5499	0.2457237	0.604	0.463	0.9702595	0.84238	0.9971002	0.732398	0.724815	0.743671	0.683762	3.9959	-0.08137435	-0.1333145	0.165533	0.03	17_41244024_G_A	Neutral	0.001320571	0.9986794
17	41244024	G	C	BRCA1	1175	0	0.999	0.979	4.8e-05	1	-1.74	-3.44	0.641	0.5791	0.7222	0.3613159	0.616	0.434	0.9851303	0.89103	0.9971002	0.732398	0.724815	0.743671	0.683762	3.669003	0.1552974	0.02805104	0.179456	0.03	17_41244024_G_C	Neutral	0.001337757	0.9986622
17	41244024	G	T	BRCA1	1175	0	1	0.989	4.8e-05	1	-1.76	-5.08	0.811	0.466	0.7249	0.4360445	0.722	0.439	0.9876937	0.89771	0.9971002	0.732398	0.724815	0.743671	0.683762	3.980838	0.2031956	0.06186402	0.269958	0.03	17_41244024_G_T	Neutral	0.001619598	0.9983804
17	41244025	C	A	BRCA1	1175	0	0.999	0.945	4.8e-05	1	-1.7	-2.56	0.597	0.8019	0.7708	0.2645628	0.525	0.403	0.996745	0.96711	1	0.732398	0.724815	0.743671	0.683762	5.271591	0.6778983	0.5658437	0.151609	0.03	17_41244025_C_A	Neutral	0.001577529	0.9984225
17	41244025	C	G	BRCA1	1175	0.009	1	0.993	4.8e-05	1	-1.76	-4.21	0.785	0.7624	0.7815	0.2164018	0.603	0.421	0.9928049	0.96896	1	0.732398	0.724815	0.743671	0.683762	5.106791	0.6816787	0.5681817	0.256035	0.03	17_41244025_C_G	Neutral	0.001575126	0.9984249
17	41244025	C	T	BRCA1	1175	0.014	0.999	0.941	4.8e-05	1	-1.72	-3.27	0.733	0.6035	0.7226	0.1842871	0.571	0.399	0.9944455	0.95685	1	0.732398	0.724815	0.743671	0.683762	5.419459	0.5182378	0.4579855	0.214265	0.03	17_41244025_C_T	Neutral	0.001704825	0.9982952
17	41244027	G	A	BRCA1	1174	0	1	1	5.1e-05	1	-2.25	-5.32	0.789	0.9042	0.8466	0.2780422	0.718	0.574	0.9978259	0.97891	1	0.732398	0.724815	0.743671	0.683762	5.122631	0.803122	0.6803788	0.304767	0.03	17_41244027_G_A	Neutral	0.002712137	0.9972879
17	41244027	G	C	BRCA1	1174	0	1	1	5.1e-05	1	-2.25	-4.45	0.74	0.9042	0.8466	0.2688032	0.682	0.56	0.9878786	0.98295	1	0.732398	0.724815	0.743671	0.683762	4.518193	0.803122	0.6803788	0.283882	0.03	17_41244027_G_C	Neutral	0.0046096	0.9953904
17	41244027	G	T	BRCA1	1174	0	1	1	5.1e-05	1	-2.25	-5.32	0.822	0.9042	0.8466	0.2786217	0.712	0.572	0.993064	0.98213	1	0.732398	0.724815	0.743671	0.683762	4.764458	0.803122	0.6803788	0.332614	0.03	17_41244027_G_T	Neutral	0.001886032	0.998114
17	41244028	A	C	BRCA1	1174	0.001	1	0.998	5.1e-05	1	-2.16	-2.7	0.623	1.0722	0.836	0.2155598	0.539	0.446	0.9953131	0.94714	0.9999993	0.732398	0.724815	0.743671	0.683762	4.094398	0.6662229	0.5346431	0.179456	0.03	17_41244028_A_C	Neutral	0.004389151	0.9956108
17	41244028	A	G	BRCA1	1174	0.001	1	1	5.1e-05	1	-2.24	-4.45	0.854	0.8523	0.818	0.348721	0.688	0.434	0.9975152	0.94769	0.9999993	0.732398	0.724815	0.743671	0.683762	4.774163	0.6231085	0.5066936	0.353499	0.03	17_41244028_A_G	Neutral	0.001576455	0.9984235
17	41244028	A	T	BRCA1	1174	0.001	1	0.999	5.1e-05	1	-2.2	-2.7	0.671	0.974	0.836	0.2660909	0.586	0.462	0.9892095	0.91019	0.9999993	0.732398	0.724815	0.743671	0.683762	4.080194	0.6671121	0.5352701	0.221226	0.03	17_41244028_A_T	Neutral	0.003737039	0.996263
17	41244029	A	C	BRCA1	1173	1	0	0.001	0.786147	0.999995	-0.62	3.31	0.46	-0.9675	0.0503	0.01860777	0.237	0.338	0.04522186	0.04711	0.9855164	0.732398	0.724815	0.743671	0.683762	-1.808676	-1.636106	-1.492852	-0.0850884	0.03	17_41244029_A_C	Neutral	0.001269784	0.9987302
17	41244029	A	T	BRCA1	1173	1	0	0.001	0.786147	0.999996	-0.62	3.31	0.46	-0.9675	0.0503	0.01860777	0.237	0.338	0.04852997	0.01089	0.9855164	0.732398	0.724815	0.743671	0.683762	-1.708286	-1.636106	-1.492852	-0.0850884	0.03	17_41244029_A_T	Neutral	0.001269784	0.9987302
17	41244030	C	A	BRCA1	1173	0.005	0.169	0.091	0.786147	1	-0.98	-2.2	0.6	-0.9037	0.1719	0.1743869	0.392	0.452	0.9303634	0.02862	0.9999988	0.732398	0.724815	0.743671	0.683762	1.057445	-1.498797	-1.597584	-0.0224331	0.03	17_41244030_C_A	Neutral	0.001333819	0.9986662
17	41244030	C	G	BRCA1	1173	0.488	0	0.001	0.786147	1	-0.78	0.22	0.475	-0.9877	0.0815	0.02959631	0.218	0.303	0.3905758	0.02317	0.9999988	0.732398	0.724815	0.743671	0.683762	-2.077507	-1.804505	-1.805509	-0.105973	0.03	17_41244030_C_G	Neutral	0.001334387	0.9986656
17	41244030	C	T	BRCA1	1173	0.011	0.143	0.062	0.786147	1	-0.95	0.29	0.447	-0.9267	0.1682	0.08726132	0.226	0.316	0.7511962	0.01973	0.9999988	0.732398	0.724815	0.743671	0.683762	0.191056	-1.50656	-1.60337	-0.0572416	0.03	17_41244030_C_T	Neutral	0.003297899	0.9967021
17	41244031	T	A	BRCA1	1173	0.001	0.836	0.497	0.786147	1	-1	-2.13	0.579	-0.7259	0.3006	0.1796727	0.364	0.439	0.971291	0.16534	0.9942255	0.732398	0.724815	0.743671	0.683762	3.054212	-0.4087454	-0.4598608	0.0402222	0.03	17_41244031_T_A	Neutral	0.001333712	0.9986663
17	41244031	T	C	BRCA1	1173	0.008	0.068	0.054	0.786147	1	-0.97	-1.52	0.435	-0.7617	0.2601	0.1437763	0.273	0.313	0.9850778	0.16412	0.9942255	0.732398	0.724815	0.743671	0.683762	1.02049	-0.6871803	-0.655246	-0.00850966	0.03	17_41244031_T_C	Neutral	0.003297401	0.9967026
17	41244031	T	G	BRCA1	1173	1	0	0.001	0.786147	1	-0.62	3.31	0.46	-1.0682	0.071	0.03093456	0.268	0.338	0.06006883	0.10712	0.9942255	0.732398	0.724815	0.743671	0.683762	-1.067058	-1.237381	-1.055197	-0.0642033	0.03	17_41244031_T_G	Neutral	0.001269784	0.9987302
17	41244032	T	A	BRCA1	1172	0.036	0.981	0.751	3e-05	0.999966	-2.3	-2.51	0.721	-0.0934	0.6648	0.1471464	0.586	0.397	0.9861027	0.08054	0.9945953	0.732398	0.724815	0.743671	0.683762	1.608546	-0.6016024	-0.7219743	0.137686	0.03	17_41244032_T_A	Neutral	0.001320819	0.9986792
17	41244032	T	G	BRCA1	1172	0.036	0.981	0.751	3e-05	0.999966	-2.3	-2.51	0.721	-0.0934	0.6648	0.1210946	0.586	0.397	0.9848927	0.06052	0.9945953	0.732398	0.724815	0.743671	0.683762	1.512845	-0.6016024	-0.7219743	0.137686	0.03	17_41244032_T_G	Neutral	0.001320819	0.9986792
17	41244033	T	A	BRCA1	1172	0	1	0.994	3e-05	1	-2.36	-6.23	0.778	0.9837	0.8587	0.4830402	0.737	0.483	0.9917221	0.97121	0.9999993	0.732398	0.724815	0.743671	0.683762	5.130902	0.6801801	0.5489219	0.297805	0.03	17_41244033_T_A	Neutral	0.002731408	0.9972686
17	41244033	T	C	BRCA1	1172	0	1	0.992	3e-05	1	-2.35	-6.18	0.756	1.0186	0.8587	0.4862916	0.693	0.46	0.9990802	0.96737	0.9999993	0.732398	0.724815	0.743671	0.683762	4.734712	0.677206	0.5468226	0.283882	0.03	17_41244033_T_C	Neutral	0.002630985	0.997369
17	41244033	T	G	BRCA1	1172	0.001	1	0.991	3e-05	1	-2.34	-5.33	0.691	0.982	0.8342	0.4074847	0.636	0.434	0.9952612	0.97246	0.9999993	0.732398	0.724815	0.743671	0.683762	4.599452	0.6753255	0.5454959	0.249073	0.03	17_41244033_T_G	Neutral	0.00324942	0.9967506
17	41244034	C	A	BRCA1	1172	NA	NA	NA	3e-05	1	NA	NA	NA	NA	NA	NA	NA	NA	0.9960864	0.97512	1	0.732398	0.724815	0.743671	0.683762	10.98164	0.9619518	0.7577326	NA	NA	17_41244034_C_A	Damaging	0.1711026	0.8288974
17	41244034	C	G	BRCA1	1172	0.006	1	0.994	3e-05	1	-2.34	-2.67	0.698	0.9504	0.8211	0.2026478	0.579	0.467	0.9973938	0.9763	1	0.732398	0.724815	0.743671	0.683762	4.669338	0.7057816	0.5933841	0.23515	0.03	17_41244034_C_G	Neutral	0.002742896	0.9972571
17	41244034	C	T	BRCA1	1172	0.004	1	0.984	3e-05	1	-2.33	-3.56	0.821	0.9352	0.8432	0.3081469	0.659	0.484	0.9988901	0.96993	1	0.732398	0.724815	0.743671	0.683762	5.770552	0.7114157	0.595198	0.290843	0.03	17_41244034_C_T	Neutral	0.002693614	0.9973064
17	41244035	C	A	BRCA1	1171	0.033	0.961	0.617	0.13313	1	-1.21	-3.21	0.587	-0.0277	0.4126	0.0827676	0.403	0.389	0.9905151	0.84288	0.9999269	0.732398	0.724815	0.743671	0.683762	2.616717	0.1488922	0.1417837	0.0611073	0.03	17_41244035_C_A	Neutral	0.001307258	0.9986927
17	41244035	C	G	BRCA1	1171	0.033	0.961	0.617	0.13313	1	-1.21	-3.21	0.587	-0.0277	0.4126	0.08384733	0.405	0.389	0.9901319	0.84993	0.9999269	0.732398	0.724815	0.743671	0.683762	2.328748	0.1488922	0.1417837	0.0611073	0.03	17_41244035_C_G	Neutral	0.001307258	0.9986927
17	41244036	T	A	BRCA1	1171	0.209	0.999	0.959	0.13313	0.999878	-1.04	-4.35	0.632	-0.5748	0.462	0.1573844	0.416	0.402	0.9821823	0.69957	0.9861258	0.732398	0.724815	0.743671	0.683762	2.198461	-0.2409757	-0.3640568	0.068069	0.03	17_41244036_T_A	Neutral	0.01095062	0.9890494
17	41244036	T	C	BRCA1	1171	0.069	0.609	0.298	0.13313	0.999903	-1.14	-2.09	0.697	-0.666	0.3336	0.05082817	0.477	0.363	0.9729554	0.66042	0.9861258	0.732398	0.724815	0.743671	0.683762	0.077216	-0.4510239	-0.5095628	0.109839	0.03	17_41244036_T_C	Neutral	0.001336626	0.9986634
17	41244036	T	G	BRCA1	1171	0.06	0.993	0.917	0.13313	0.999881	-1.21	-4.43	0.647	-0.4319	0.533	0.1635109	0.48	0.401	0.9946175	0.73624	0.9861258	0.732398	0.724815	0.743671	0.683762	3.228975	-0.09761823	-0.2644165	0.109839	0.03	17_41244036_T_G	Neutral	0.001701888	0.9982981
17	41244037	T	A	BRCA1	1171	NA	NA	NA	0.13313	1	NA	NA	NA	NA	NA	NA	NA	NA	0.9749238	0.77339	0.98996	0.732398	0.724815	0.743671	0.683762	8.382853	0.2041381	-0.07068152	NA	NA	17_41244037_T_A	Damaging	0.07922452	0.9207755
17	41244037	T	C	BRCA1	1171	0.017	0.614	0.298	0.13313	0.999997	-1.19	-2.92	0.68	-0.5376	0.3946	0.1834068	0.467	0.391	0.9526789	0.66787	0.98996	0.732398	0.724815	0.743671	0.683762	1.651178	-0.3318931	-0.3966677	0.151609	0.03	17_41244037_T_C	Neutral	0.001337706	0.9986623
17	41244037	T	G	BRCA1	1171	0.026	0.926	0.54	0.13313	0.999998	-1.2	-2.77	0.696	-0.4583	0.4515	0.1753627	0.536	0.373	0.9531132	0.7712	0.98996	0.732398	0.724815	0.743671	0.683762	2.910217	-0.08666461	-0.2262475	0.151609	0.03	17_41244037_T_G	Neutral	0.001337717	0.9986623
17	41244038	A	C	BRCA1	1170	0.01	0.987	0.919	0.001428	0.999999	-1.76	-2.47	0.662	-0.2302	0.6319	0.2698832	0.584	NA	0.9893864	0.41033	0.9891315	0.732398	0.724815	0.743671	0.683762	2.497026	-0.0193149	-0.1756547	0.151609	0.03	17_41244038_A_C	Neutral	0.001707616	0.9982924
17	41244039	A	C	BRCA1	1170	0.015	0.981	0.617	0.001428	0.999995	-1.81	-4.92	0.797	-0.1111	0.6085	0.3318398	0.554	0.467	0.9578462	0.46407	0.9990378	0.732398	0.724815	0.743671	0.683762	3.445953	-0.04261386	-0.1296345	0.214265	0.03	17_41244039_A_C	Neutral	0.001319115	0.9986809
17	41244039	A	G	BRCA1	1170	0.004	0.961	0.637	0.001428	0.999999	-1.79	-3.99	0.761	-0.0546	0.6234	0.3352843	0.556	0.454	0.9912336	0.68111	0.9990378	0.732398	0.724815	0.743671	0.683762	3.074427	0.03801134	-0.07599173	0.207303	0.03	17_41244039_A_G	Neutral	0.001320752	0.9986792
17	41244039	A	T	BRCA1	1170	0	0.994	0.903	0.001428	0.999996	-1.82	-5.81	0.739	0.0786	0.7331	0.385994	0.517	0.45	0.9884318	0.64816	0.9990378	0.732398	0.724815	0.743671	0.683762	3.827095	0.2620763	0.08159407	0.221226	0.03	17_41244039_A_T	Neutral	0.001337799	0.9986622
17	41244040	T	A	BRCA1	1170	0.007	0.981	0.786	0.001428	0.999997	-1.79	-3.45	0.736	-0.2058	0.602	0.2688975	0.636	0.472	0.770203	0.1625	0.9917424	0.732398	0.724815	0.743671	0.683762	3.433179	-0.4409303	-0.6410922	0.158571	0.03	17_41244040_T_A	Neutral	0.001320809	0.9986792
17	41244040	T	C	BRCA1	1170	0.148	0.038	0.036	0.001428	1	-1.55	-0.65	0.659	-0.6295	0.3986	0.07380561	0.488	0.464	0.4387586	0.07543	0.9917424	0.732398	0.724815	0.743671	0.683762	-1.057003	-0.9763456	-1.015316	-0.0357496	0.03	17_41244040_T_C	Neutral	0.001336978	0.998663
17	41244040	T	G	BRCA1	1170	0.002	0.731	0.328	0.001428	1	-1.64	-1.74	0.655	-0.2375	0.5505	0.2748019	0.537	0.455	0.9358588	0.17648	0.9917424	0.732398	0.724815	0.743671	0.683762	2.955646	-0.5740081	-0.7391312	0.130724	0.03	17_41244040_T_G	Neutral	0.001320769	0.9986792
17	41244041	G	C	BRCA1	1169	0.006	0.813	0.581	0.944051	1	-1.18	-1.81	0.668	-0.4955	0.5038	0.1981168	0.487	0.266	0.8715755	0.18535	0.9865744	0.732398	0.724815	0.743671	0.683762	0.801956	-0.6810897	-0.8364177	0.0889541	0.03	17_41244041_G_C	Neutral	0.001590375	0.9984096
17	41244041	G	T	BRCA1	1169	0.006	0.813	0.581	0.944051	1	-1.18	-1.81	0.668	-0.4955	0.5038	0.203588	0.487	0.266	0.8740554	0.16883	0.9865744	0.732398	0.724815	0.743671	0.683762	0.915131	-0.6810897	-0.8364177	0.0889541	0.03	17_41244041_G_T	Neutral	0.001590375	0.9984096
17	41244042	T	A	BRCA1	1169	0.009	0.938	0.694	0.944051	0.999997	-1.25	-3.92	0.676	0.004	0.4355	0.1618808	0.491	0.362	0.4704482	0.0823	1	0.732398	0.724815	0.743671	0.683762	-0.355812	-1.457051	-1.688112	0.0819924	0.03	17_41244042_T_A	Neutral	0.00158578	0.9984142
17	41244042	T	C	BRCA1	1169	0.372	0.003	0.007	0.944051	1	-1.09	1.58	0.612	-0.8671	0.1872	0.05565861	0.435	0.283	0.2968084	0.03557	1	0.732398	0.724815	0.743671	0.683762	-2.439113	-1.945473	-2.034496	-0.17956	0.03	17_41244042_T_C	Neutral	0.001333542	0.9986665
17	41244042	T	G	BRCA1	1169	0.037	0.307	0.09	0.944051	1	-1.23	-2.08	0.667	-0.7187	0.3148	0.1025618	0.501	0.268	0.6943321	0.08266	1	0.732398	0.724815	0.743671	0.683762	-1.514896	-1.616911	-1.801701	0.068069	0.03	17_41244042_T_G	Neutral	0.0013333	0.9986667
17	41244043	C	A	BRCA1	1169	0.002	0.994	0.873	0.944051	1	-1.3	-3.98	0.698	-0.3441	0.6518	0.3390012	0.453	0.367	0.9670115	0.22362	0.9995959	0.732398	0.724815	0.743671	0.683762	3.585306	-0.1575972	-0.3433588	0.137686	0.03	17_41244043_C_A	Neutral	0.002011297	0.9979887
17	41244043	C	G	BRCA1	1169	0.004	0.987	0.873	0.944051	1	-1.28	-2.77	0.68	-0.3462	0.6512	0.3041141	0.448	0.337	0.9875137	0.20421	0.9995959	0.732398	0.724815	0.743671	0.683762	3.047106	-0.1692505	-0.3518634	0.123763	0.03	17_41244043_C_G	Neutral	0.002012021	0.997988
17	41244043	C	T	BRCA1	1169	0.041	0.062	0.081	0.944051	1	-1.21	-0.96	0.534	-0.6281	0.3935	0.1100873	0.358	0.314	0.9801433	0.15503	0.9995959	0.732398	0.724815	0.743671	0.683762	0.664376	-0.7406505	-0.7497756	0.0123754	0.03	17_41244043_C_T	Neutral	0.001336094	0.9986639
17	41244044	A	C	BRCA1	1168	0.063	0.143	0.062	0.065677	1	-0.92	-1.86	0.489	-0.8788	0.2046	0.1247832	0.221	0.284	0.932161	0.17506	0.9953992	0.732398	0.724815	0.743671	0.683762	1.274554	-0.7869815	-0.7910504	0.00541374	0.03	17_41244044_A_C	Neutral	0.001336957	0.998663
17	41244044	A	T	BRCA1	1168	0.063	0.143	0.062	0.065677	1	-0.92	-1.86	0.489	-0.8788	0.2046	0.1257091	0.221	0.284	0.9229643	0.12298	0.9953992	0.732398	0.724815	0.743671	0.683762	1.338358	-0.7869815	-0.7910504	0.00541374	0.03	17_41244044_A_T	Neutral	0.001336957	0.998663
17	41244045	T	A	BRCA1	1168	0.046	0.128	0.035	0.065677	1	-0.98	-3.54	0.577	-0.9545	0.1545	0.09186645	0.35	0.232	0.8810412	0.04838	0.9850021	0.732398	0.724815	0.743671	0.683762	0.910829	-1.322167	-1.314133	-0.0154714	0.03	17_41244045_T_A	Neutral	0.001335909	0.9986641
17	41244045	T	C	BRCA1	1168	1	0.001	0.001	0.065677	1	-0.86	0.56	0.366	-0.9461	0.0833	0.0373539	0.21	0.139	0.1144115	0.01356	0.9850021	0.732398	0.724815	0.743671	0.683762	-3.106408	-1.690021	-1.596299	-0.105973	0.03	17_41244045_T_C	Neutral	0.002765831	0.9972342
17	41244045	T	G	BRCA1	1168	0.14	0.011	0.017	0.065677	1	-0.94	-1.3	0.559	-0.9123	0.1951	0.05406389	0.34	0.126	0.5441372	0.03462	0.9850021	0.732398	0.724815	0.743671	0.683762	-1.469723	-1.257404	-1.274103	-0.0224331	0.03	17_41244045_T_G	Neutral	0.001336901	0.9986631
17	41244046	T	A	BRCA1	1168	0.085	0.001	0.003	0.065677	0.999999	-0.99	-3.19	0.503	-0.9525	0.1732	0.05163141	0.29	0.276	0.67984	0.18232	0.9924817	0.732398	0.724815	0.743671	0.683762	0.269063	-1.094644	-1.080418	-0.0154714	0.03	17_41244046_T_A	Neutral	0.001335909	0.9986641
17	41244046	T	C	BRCA1	1168	0.496	0.001	0.002	0.065677	1	-0.83	-0.94	0.424	-1.018	0.1392	0.03464668	0.267	0.136	0.6439999	0.08577	0.9924817	0.732398	0.724815	0.743671	0.683762	-0.651224	-1.204149	-1.159403	-0.0572416	0.03	17_41244046_T_C	Neutral	0.002765409	0.9972346
17	41244046	T	G	BRCA1	1168	0.046	0.587	0.188	0.065677	1	-0.98	-2.06	0.457	-0.857	0.2069	0.1183895	0.214	0.135	0.9703971	0.20426	0.9924817	0.732398	0.724815	0.743671	0.683762	0.652057	-0.8764127	-0.930686	-0.0154714	0.03	17_41244046_T_G	Neutral	0.001809313	0.9981907
17	41244047	T	A	BRCA1	1167	0.02	0.108	0.089	0.036192	0.999998	-1.53	-2.47	0.697	-0.5182	0.4121	0.1295862	0.478	0.284	0.980627	0.20049	0.9919881	0.732398	0.724815	0.743671	0.683762	1.517231	-0.7021499	-0.7823371	0.137686	0.03	17_41244047_T_A	Neutral	0.001320771	0.9986792
17	41244047	T	G	BRCA1	1167	0.02	0.108	0.089	0.036192	0.999998	-1.53	-2.47	0.697	-0.5182	0.4121	0.1233324	0.478	0.284	0.9797243	0.19199	0.9919881	0.732398	0.724815	0.743671	0.683762	1.39648	-0.7021499	-0.7823371	0.137686	0.03	17_41244047_T_G	Neutral	0.001320771	0.9986792
17	41244048	T	A	BRCA1	1167	0.004	0.778	0.703	0.036192	0.999887	-1.66	-6.1	0.705	-0.1181	0.6235	0.2197879	0.467	0.403	0.9577354	0.72949	0.9989889	0.732398	0.724815	0.743671	0.683762	2.600631	-0.3596772	-0.4102051	0.19338	0.03	17_41244048_T_A	Neutral	0.001680307	0.9983197
17	41244048	T	C	BRCA1	1167	0.021	0.778	0.611	0.036192	0.999945	-1.64	-6.03	0.6	-0.2109	0.5744	0.1942536	0.357	0.366	0.9825057	0.74801	0.9989889	0.732398	0.724815	0.743671	0.683762	1.732844	-0.4195117	-0.4512337	0.0959158	0.03	17_41244048_T_C	Neutral	0.001320381	0.9986796
17	41244048	T	G	BRCA1	1167	0.022	0.014	0.048	0.036192	0.999952	-1.62	-5.21	0.55	-0.3281	0.5013	0.2111472	0.318	0.325	0.9655043	0.751	0.9989889	0.732398	0.724815	0.743671	0.683762	1.528208	-0.5272839	-0.5269843	0.0959158	0.03	17_41244048_T_G	Neutral	0.001320218	0.9986798
17	41244049	C	A	BRCA1	1167	NA	NA	NA	0.036192	1	NA	NA	NA	NA	NA	NA	NA	NA	0.9926561	0.83007	0.9990631	0.732398	0.724815	0.743671	0.683762	8.259622	0.3405071	0.04955734	NA	NA	17_41244049_C_A	Damaging	0.07995519	0.9200448
17	41244049	C	G	BRCA1	1167	0.025	0.934	0.752	0.036192	0.999974	-1.62	-2.62	0.723	-0.242	0.5838	0.1943132	0.493	0.307	0.9026454	0.82187	0.9990631	0.732398	0.724815	0.743671	0.683762	2.973309	-0.4246488	-0.4664414	0.172495	0.03	17_41244049_C_G	Neutral	0.001320809	0.9986792
17	41244049	C	T	BRCA1	1167	0.025	0.875	0.488	0.036192	0.99989	-1.57	-3.5	0.679	-0.2084	0.5704	0.1912926	0.489	0.437	0.9862116	0.77947	0.9990631	0.732398	0.724815	0.743671	0.683762	2.380747	-0.4068556	-0.4586785	0.165533	0.03	17_41244049_C_T	Neutral	0.001680354	0.9983196
17	41244051	G	A	BRCA1	1166	0.044	0.537	0.395	0.587514	1	-1.14	-2.82	0.623	-0.5918	0.3822	0.1016008	0.437	0.274	0.9907702	0.21382	0.9864271	0.732398	0.724815	0.743671	0.683762	0.875538	-0.5207895	-0.6006463	0.0541456	0.03	17_41244051_G_A	Neutral	0.00133678	0.9986632
17	41244051	G	C	BRCA1	1166	0.263	0.976	0.829	0.587514	1	-0.98	-2.83	0.525	-0.767	0.3444	0.1073687	0.287	0.267	0.9316569	0.18535	0.9864271	0.732398	0.724815	0.743671	0.683762	1.866735	-0.5583086	-0.6298439	0.0123754	0.03	17_41244051_G_C	Neutral	0.001333267	0.9986667
17	41244051	G	T	BRCA1	1166	0.023	0.998	0.974	0.587514	0.999999	-1.18	-4	0.543	-0.5179	0.5285	0.1073351	0.355	0.242	0.9915822	0.19862	0.9864271	0.732398	0.724815	0.743671	0.683762	0.727408	-0.4722034	-0.5670973	0.0262988	0.03	17_41244051_G_T	Neutral	0.001334964	0.998665
17	41244052	C	A	BRCA1	1166	0.011	0.908	0.642	0.587514	1	-1.12	-1.94	0.496	-0.4573	0.485	0.1973479	0.387	0.229	0.9888815	0.12752	0.9852318	0.732398	0.724815	0.743671	0.683762	3.108523	-0.4658277	-0.609564	0.0332605	0.03	17_41244052_C_A	Neutral	0.001334911	0.9986651
17	41244052	C	G	BRCA1	1166	0.004	0.998	0.961	0.587514	1	-1.19	-3.62	0.656	-0.4278	0.5764	0.2977319	0.476	0.279	0.9937592	0.23506	0.9852318	0.732398	0.724815	0.743671	0.683762	3.287752	-0.4039716	-0.5657141	0.116801	0.03	17_41244052_C_G	Neutral	0.001337297	0.9986627
17	41244052	C	T	BRCA1	1166	0.041	0.729	0.395	0.587514	1	-1.08	-2.33	0.59	-0.6764	0.3299	0.09531163	0.417	0.197	0.9456912	0.18323	0.9852318	0.732398	0.724815	0.743671	0.683762	0.761722	-0.6669965	-0.7441032	0.0332605	0.03	17_41244052_C_T	Neutral	0.001333933	0.9986661
17	41244053	A	C	BRCA1	1165	0.015	0.98	0.881	0.001048	0.998482	-2.36	-5.2	0.715	0.0526	0.7551	0.2087232	0.641	0.439	0.9894894	0.22829	0.9893407	0.732398	0.724815	0.743671	0.683762	2.582389	-0.171217	-0.3389061	0.19338	0.03	17_41244053_A_C	Neutral	0.03644813	0.9635519
17	41244053	A	T	BRCA1	1165	0.015	0.98	0.881	0.001048	0.998413	-2.36	-5.2	0.715	0.0526	0.7551	0.2065266	0.643	0.439	0.9912594	0.13426	0.9893407	0.732398	0.724815	0.743671	0.683762	2.716271	-0.171217	-0.3389061	0.19338	0.03	17_41244053_A_T	Neutral	0.03644813	0.9635519
17	41244054	A	C	BRCA1	1165	0	1	0.996	0.001048	1	-2.45	-7.03	0.822	1.0076	0.8497	0.3565179	0.676	0.426	0.9879492	0.83611	0.9999787	0.732398	0.724815	0.743671	0.683762	4.131812	0.5488497	0.3867871	0.31869	0.03	17_41244054_A_C	Neutral	0.002856917	0.9971431
17	41244054	A	G	BRCA1	1165	0	1	0.994	0.001048	1	-2.43	-7.05	0.736	1.0451	0.848	0.3762027	0.631	0.368	0.998364	0.72114	0.9999787	0.732398	0.724815	0.743671	0.683762	4.745037	0.5475591	0.3858757	0.269958	0.03	17_41244054_A_G	Neutral	0.001709883	0.9982901
17	41244054	A	T	BRCA1	1165	0.002	1	0.994	0.001048	1	-2.35	-2.64	0.695	0.869	0.8478	0.2813623	0.636	0.462	0.9943242	0.83655	0.9999787	0.732398	0.724815	0.743671	0.683762	4.328849	0.545226	0.3842282	0.23515	0.03	17_41244054_A_T	Neutral	0.002874117	0.9971259
17	41244055	A	C	BRCA1	1165	0.003	0.995	0.893	0.001048	1	-2.41	-6.08	0.789	0.9906	0.8431	0.3023299	0.665	0.401	0.9853285	0.8506	0.9999998	0.732398	0.724815	0.743671	0.683762	4.289735	0.4470275	0.3020092	0.262997	0.03	17_41244055_A_C	Neutral	0.001720587	0.9982794
17	41244055	A	G	BRCA1	1165	0.015	0.98	0.881	0.001048	1	-2.36	-5.2	0.715	0.9737	0.8237	0.1481532	0.58	0.439	0.9943258	0.76455	0.9999998	0.732398	0.724815	0.743671	0.683762	3.584242	0.2377838	0.1565332	0.221226	0.03	17_41244055_A_G	Neutral	0.00168642	0.9983136
17	41244055	A	T	BRCA1	1165	0.001	0.999	0.967	0.001048	1	-2.41	-5.2	0.719	1.0703	0.8555	0.1878611	0.641	0.477	0.9881115	0.81535	0.9999998	0.732398	0.724815	0.743671	0.683762	4.548141	0.4787052	0.3243368	0.249073	0.03	17_41244055_A_T	Neutral	0.001336602	0.9986634
17	41244056	A	C	BRCA1	1164	0.003	0.933	0.822	0.179725	1	-1.83	-3.93	0.759	0.5803	0.7475	0.2922782	0.665	0.497	0.9947787	0.5672	0.999785	0.732398	0.724815	0.743671	0.683762	3.343794	-0.2067034	-0.3302312	0.207303	0.03	17_41244056_A_C	Neutral	0.001335798	0.9986642
17	41244056	A	T	BRCA1	1164	0.003	0.933	0.822	0.179725	1	-1.83	-3.93	0.759	0.5803	0.7475	0.2918539	0.665	0.497	0.9948851	0.5067	0.999785	0.732398	0.724815	0.743671	0.683762	3.392717	-0.2067034	-0.3302312	0.207303	0.03	17_41244056_A_T	Neutral	0.001335796	0.9986642
17	41244057	C	A	BRCA1	1164	0.002	0.973	0.847	0.179725	0.904596	-1.84	-4.87	0.877	-0.0342	0.6791	0.1658003	0.622	0.783	0.9941788	0.38928	0.9978793	0.732398	0.724815	0.743671	0.683762	3.176151	-0.1742939	-0.2988055	0.332614	0.03	17_41244057_C_A	Neutral	0.02278492	0.9772151
17	41244057	C	G	BRCA1	1164	0.001	0.914	0.71	0.179725	0.988928	-1.79	-2.47	0.617	-0.1463	0.6313	0.1241707	0.572	0.451	0.9884613	0.41282	0.9978793	0.732398	0.724815	0.743671	0.683762	3.536414	-0.08587654	-0.2390896	0.130724	0.03	17_41244057_C_G	Neutral	0.02497546	0.9750245
17	41244057	C	T	BRCA1	1164	0.073	0.178	0.103	0.179725	0.986094	-1.77	-2.06	0.527	-0.4226	0.4605	0.1325301	0.4	0.433	0.963891	0.31444	0.9978793	0.732398	0.724815	0.743671	0.683762	1.950937	-0.453319	-0.4946689	0.0611073	0.03	17_41244057_C_T	Neutral	0.04250071	0.9574993
17	41244058	T	A	BRCA1	1164	0.012	0.996	0.927	0.179725	0.999991	-1.85	-4.09	0.707	-0.1475	0.6852	0.1650121	0.535	0.519	0.8712416	0.20107	0.9965108	0.732398	0.724815	0.743671	0.683762	1.828888	-0.4677004	-0.6098695	0.179456	0.03	17_41244058_T_A	Neutral	0.001337432	0.9986626
17	41244058	T	C	BRCA1	1164	0.033	0.028	0.039	0.179725	0.999991	-1.81	-2.88	0.521	-0.4877	0.4627	0.1041619	0.355	0.426	0.966912	0.20958	0.9965108	0.732398	0.724815	0.743671	0.683762	0.05763	-0.7010285	-0.7699744	0.0611073	0.03	17_41244058_T_C	Neutral	0.001337446	0.9986626
17	41244058	T	G	BRCA1	1164	0.003	0.933	0.822	0.179725	0.999991	-1.83	-3.93	0.759	-0.0868	0.69	0.1740782	0.606	0.497	0.9955933	0.21598	0.9965108	0.732398	0.724815	0.743671	0.683762	3.609778	-0.2105968	-0.43136	0.207303	0.03	17_41244058_T_G	Neutral	0.001336629	0.9986634
17	41244060	G	A	BRCA1	1163	0.194	0.017	0.011	0.765801	1	-1.29	-1.27	0.536	-0.9376	0.2201	0.4460857	0.398	NA	0.8600191	0.0287	0.9999941	0.732398	0.724815	0.743671	0.683762	-0.641289	-1.460873	-1.542946	-0.0224331	0.03	17_41244060_G_A	Neutral	0.001703242	0.9982968
17	41244060	G	C	BRCA1	1163	0.226	0.027	0.02	0.765801	1	-1.29	-1.36	0.544	-0.9261	0.234	0.1241604	0.427	0.163	0.6683392	0.04502	0.9999941	0.732398	0.724815	0.743671	0.683762	-1.181969	-1.443032	-1.533659	-0.0224331	0.03	17_41244060_G_C	Neutral	0.001333939	0.9986661
17	41244060	G	T	BRCA1	1163	0.094	0.082	0.036	0.765801	1	-1.31	-2	0.459	-0.866	0.2635	0.1514155	0.347	0.177	0.7290945	0.03275	0.9999941	0.732398	0.724815	0.743671	0.683762	-0.905237	-1.373144	-1.482909	-0.0363565	0.03	17_41244060_G_T	Neutral	0.00126974	0.9987303
17	41244061	T	A	BRCA1	1163	0.226	0.027	0.02	0.765801	1	-1.29	-1.36	0.544	-0.8306	0.3186	0.07380368	0.35	0.163	0.7772695	0.12039	0.9984511	0.732398	0.724815	0.743671	0.683762	0.252326	-0.8390565	-0.8160721	0.00541374	0.03	17_41244061_T_A	Neutral	0.001333498	0.9986665
17	41244061	T	C	BRCA1	1163	0.172	0.082	0.036	0.765801	1	-1.23	-1.85	0.548	-0.8124	0.3196	0.05849314	0.362	0.201	0.8979528	0.05375	0.9984511	0.732398	0.724815	0.743671	0.683762	0.022657	-0.7644332	-0.7636923	-0.0550515	0.03	17_41244061_T_C	Neutral	0.001333493	0.9986665
17	41244061	T	G	BRCA1	1163	0.004	0.942	0.708	0.765801	1	-1.35	-3.21	0.599	-0.5055	0.5922	0.2270023	0.442	0.195	0.9848867	0.11983	0.9984511	0.732398	0.724815	0.743671	0.683762	3.217977	-0.180082	-0.3572956	0.0611073	0.03	17_41244061_T_G	Neutral	0.001334287	0.9986657
17	41244062	A	C	BRCA1	1162	0.002	0.397	0.155	0.042817	1	-0.95	-1.29	0.596	-0.7646	0.2483	0.1260623	0.337	0.36	0.9737489	0.09496	0.9971553	0.732398	0.724815	0.743671	0.683762	1.924094	-0.5991454	-0.6291318	0.0332605	0.03	17_41244062_A_C	Neutral	0.001319994	0.99868
17	41244062	A	T	BRCA1	1162	0.002	0.397	0.155	0.042817	1	-0.95	-1.29	0.596	-0.7646	0.2483	0.1260623	0.337	0.36	0.9756258	0.0684	0.9971553	0.732398	0.724815	0.743671	0.683762	2.03444	-0.5991454	-0.6291318	0.0332605	0.03	17_41244062_A_T	Neutral	0.001319994	0.99868
17	41244063	T	A	BRCA1	1162	0	0.919	0.548	0.042817	0.999999	-1.06	-4.28	0.661	-0.4609	0.3866	0.1587647	0.376	0.436	0.9786799	0.17329	0.9998854	0.732398	0.724815	0.743671	0.683762	3.15618	-0.1514095	-0.170236	0.116801	0.03	17_41244063_T_A	Neutral	0.001320552	0.9986794
17	41244063	T	C	BRCA1	1162	0.006	0.248	0.114	0.042817	1	-1.05	-1.9	0.664	-0.578	0.3315	0.1121816	0.401	0.362	0.9886797	0.06278	0.9998854	0.732398	0.724815	0.743671	0.683762	2.670609	-0.3477151	-0.3082278	0.0959158	0.03	17_41244063_T_C	Neutral	0.001320052	0.9986799
17	41244063	T	G	BRCA1	1162	0.002	0.615	0.155	0.042817	1	-1.01	-3.39	0.627	-0.5507	0.3052	0.1382894	0.337	0.367	0.9846576	0.18356	0.9998854	0.732398	0.724815	0.743671	0.683762	2.801672	-0.2960382	-0.2717001	0.0750307	0.03	17_41244063_T_G	Neutral	0.001320295	0.9986797
17	41244064	C	A	BRCA1	1162	0.001	0.972	0.73	0.042817	1	-1.07	-3.57	0.659	-0.5705	0.4007	0.1611839	0.424	0.459	0.9891642	0.09961	0.997684	0.732398	0.724815	0.743671	0.683762	4.250229	-0.3719439	-0.4517011	0.102878	0.03	17_41244064_C_A	Neutral	0.001317445	0.9986826
17	41244064	C	G	BRCA1	1162	0.149	0.919	0.569	0.042817	1	-0.97	-1.15	0.573	-0.7894	0.2808	0.1199625	0.349	0.384	0.9833718	0.10013	0.997684	0.732398	0.724815	0.743671	0.683762	2.542998	-0.6008842	-0.615774	0.0123754	0.03	17_41244064_C_G	Neutral	0.001337296	0.9986627
17	41244064	C	T	BRCA1	1162	1	0.001	0.001	0.042817	1	-0.71	3.06	0.403	-0.9588	0.0645	0.01225266	0.16	0.384	0.1915459	0.00469	0.997684	0.732398	0.724815	0.743671	0.683762	-0.177838	-1.29648	-1.112629	-0.0781267	0.03	17_41244064_C_T	Neutral	0.003402161	0.9965978
17	41244065	T	A	BRCA1	1161	0.094	0.729	0.562	0.0376	1	-1.58	-1.95	0.681	-0.2968	0.5457	0.1582294	0.579	0.397	0.9929417	0.1158	0.9986735	0.732398	0.724815	0.743671	0.683762	2.519119	-0.2830882	-0.3334152	0.137686	0.03	17_41244065_T_A	Neutral	0.001337715	0.9986623
17	41244065	T	G	BRCA1	1161	0.094	0.729	0.562	0.0376	1	-1.58	-1.95	0.681	-0.2968	0.5457	0.1582294	0.579	0.397	0.993005	0.12436	0.9986735	0.732398	0.724815	0.743671	0.683762	2.398368	-0.2830882	-0.3334152	0.137686	0.03	17_41244065_T_G	Neutral	0.001337715	0.9986623
17	41244066	T	A	BRCA1	1161	0.001	1	0.987	0.0376	1	-1.66	-5.7	0.647	0.0142	0.7324	0.2756496	0.434	0.449	0.9908316	0.10568	0.9988876	0.732398	0.724815	0.743671	0.683762	4.966894	0.2140114	0.0263484	0.144648	0.03	17_41244066_T_A	Neutral	0.001337754	0.9986622
17	41244066	T	C	BRCA1	1161	0.173	0.999	0.96	0.0376	1	-1.52	-5.04	0.438	-0.3168	0.5873	0.1152065	0.311	0.438	0.9882453	0.10489	0.9988876	0.732398	0.724815	0.743671	0.683762	1.488078	-0.3563701	-0.3737213	0.0123754	0.03	17_41244066_T_C	Neutral	0.003397914	0.9966021
17	41244066	T	G	BRCA1	1161	0.012	0.999	0.971	0.0376	1	-1.63	-4.74	0.586	-0.0556	0.7005	0.1961897	0.457	0.442	0.9906327	0.15073	0.9988876	0.732398	0.724815	0.743671	0.683762	4.343394	0.0782677	-0.06752625	0.0889541	0.03	17_41244066_T_G	Neutral	0.00132661	0.9986734
17	41244067	C	A	BRCA1	1161	NA	NA	NA	0.0376	1	NA	NA	NA	NA	NA	NA	NA	NA	0.9941384	0.50291	0.9999899	0.732398	0.724815	0.743671	0.683762	10.50094	0.6990537	0.4548879	NA	NA	17_41244067_C_A	Damaging	0.1829657	0.8170343
17	41244067	C	G	BRCA1	1161	0.006	1	0.987	0.0376	1	-1.63	-2.46	0.688	0.1429	0.7559	0.1153834	0.625	0.407	0.9971791	0.51859	0.9999899	0.732398	0.724815	0.743671	0.683762	4.756052	0.4432301	0.2893961	0.19338	0.03	17_41244067_C_G	Neutral	0.001337052	0.9986629
17	41244067	C	T	BRCA1	1161	0.013	0.999	0.971	0.0376	1	-1.62	-3.23	0.677	0.0752	0.7262	0.1403267	0.591	0.42	0.998652	0.41703	0.9999899	0.732398	0.724815	0.743671	0.683762	5.87521	0.2316394	0.1426485	0.186418	0.03	17_41244067_C_T	Neutral	0.001327193	0.9986728
17	41244068	C	A	BRCA1	1160	0.034	0.884	0.465	0.031193	1	-1.24	-3.98	0.541	-0.6179	0.3524	0.1670441	0.424	0.336	0.9942664	0.11127	0.9965087	0.732398	0.724815	0.743671	0.683762	4.825752	-0.2694873	-0.3681182	0.0332605	0.03	17_41244068_C_A	Neutral	0.001318434	0.9986816
17	41244068	C	G	BRCA1	1160	0.034	0.884	0.465	0.031193	1	-1.24	-3.98	0.541	-0.6179	0.3524	0.1570003	0.425	0.336	0.9934964	0.13048	0.9965087	0.732398	0.724815	0.743671	0.683762	4.537782	-0.2694873	-0.3681182	0.0332605	0.03	17_41244068_C_G	Neutral	0.001318434	0.9986816
17	41244069	T	A	BRCA1	1160	0.007	0.97	0.758	0.031193	1	-1.27	-4.86	0.591	-0.3281	0.5299	0.2239448	0.431	0.373	0.9931901	0.23106	0.9994222	0.706548	0.724815	0.65145	0.683762	4.632951	0.08190045	-0.0384475	0.068069	0.03	17_41244069_T_A	Neutral	0.001337752	0.9986622
17	41244069	T	C	BRCA1	1160	0.106	0.986	0.816	0.031193	1	-1.19	-2.33	0.675	-0.4387	0.4915	0.1420614	0.54	0.345	0.9974457	0.20047	0.9994222	0.706548	0.724815	0.65145	0.683762	2.680379	-0.017816	-0.1055283	0.116801	0.03	17_41244069_T_C	Neutral	0.001338063	0.9986619
17	41244069	T	G	BRCA1	1160	0.001	0.999	0.974	0.031193	1	-1.24	-4.93	0.612	-0.2182	0.6231	0.2381569	0.366	0.352	0.9972058	0.2698	0.9994222	0.706548	0.724815	0.65145	0.683762	4.484205	0.2399542	0.07085369	0.102878	0.03	17_41244069_T_G	Neutral	0.001337717	0.9986623
17	41244070	T	A	BRCA1	1160	NA	NA	NA	0.031193	1	NA	NA	NA	NA	NA	NA	NA	NA	0.990023	0.16181	0.9996352	0.706548	0.724815	0.65145	0.683762	10.07591	0.3536658	0.1306996	NA	NA	17_41244070_T_A	Damaging	0.06783764	0.9321624
17	41244070	T	C	BRCA1	1160	0.037	0.851	0.493	0.031193	1	-1.17	-2.95	0.746	-0.4727	0.409	0.1000089	0.522	0.35	0.9964144	0.07184	0.9996352	0.706548	0.724815	0.65145	0.683762	2.787649	-0.1232997	-0.1509773	0.137686	0.03	17_41244070_T_C	Neutral	0.001337769	0.9986622
17	41244070	T	G	BRCA1	1160	0.247	0.851	0.623	0.031193	1	-1.07	-2.76	0.649	-0.5625	0.4262	0.1221563	0.427	0.331	0.9811924	0.14738	0.9996352	0.706548	0.724815	0.65145	0.683762	3.016714	-0.09479313	-0.1371788	0.0750307	0.03	17_41244070_T_G	Neutral	0.001337961	0.998662
17	41244071	T	C	BRCA1	1159	0.033	0.995	0.965	0.075989	1	-1.23	-2.17	0.595	-0.5104	0.4858	0.2606549	0.797	0.362	0.9948759	0.06137	0.9971265	0.706548	0.724815	0.65145	0.683762	3.481562	-0.1516492	-0.24758	0.0332605	0.03	17_41244071_T_C	Neutral	0.001333385	0.9986666
17	41244072	A	C	BRCA1	1159	0.196	0.997	0.947	0.075989	0.999986	-1.23	-5.1	0.738	-0.3731	0.5054	0.1516398	0.448	0.39	0.9511808	0.09962	0.9998733	0.706548	0.724815	0.65145	0.683762	3.154358	0.1865195	0.1141492	0.130724	0.03	17_41244072_A_C	Neutral	0.001317701	0.9986823
17	41244072	A	G	BRCA1	1159	0.045	0.739	0.574	0.075989	1	-1.17	-3.76	0.731	-0.3955	0.4363	0.1416095	0.487	0.394	0.9909418	0.12064	0.9998733	0.706548	0.724815	0.65145	0.683762	1.925585	-0.05876658	-0.06036969	0.144648	0.03	17_41244072_A_G	Neutral	0.001335051	0.9986649
17	41244072	A	T	BRCA1	1159	0.058	0.997	0.906	0.075989	0.999988	-1.16	-5.08	0.696	-0.3442	0.5124	0.1939395	0.43	0.442	0.955218	0.12169	0.9998733	0.706548	0.724815	0.65145	0.683762	4.888894	0.2328912	0.1443569	0.116801	0.03	17_41244072_A_T	Neutral	0.001337707	0.9986623
17	41244073	T	A	BRCA1	1159	0.158	0.493	0.302	0.075989	1	-1.15	-1.42	0.608	-0.6847	0.3416	0.06139991	0.46	0.345	0.9333995	0.14259	0.9978688	0.706548	0.724815	0.65145	0.683762	1.335715	-0.6383022	-0.6174681	0.00541374	0.03	17_41244073_T_A	Neutral	0.001336922	0.9986631
17	41244073	T	C	BRCA1	1159	0.092	0.739	0.348	0.075989	1	-1.06	-0.72	0.619	-0.7079	0.3137	0.04116874	0.411	0.36	0.9224119	0.07742	0.9978688	0.706548	0.724815	0.65145	0.683762	0.103877	-0.6076194	-0.5923479	0.0193371	0.03	17_41244073_T_C	Neutral	0.001337006	0.998663
17	41244073	T	G	BRCA1	1159	0.158	0.493	0.302	0.075989	1	-1.15	-1.42	0.608	-0.6847	0.3416	0.06391698	0.46	0.345	0.9261522	0.13352	0.9978688	0.706548	0.724815	0.65145	0.683762	1.154166	-0.6383022	-0.6174681	0.00541374	0.03	17_41244073_T_G	Neutral	0.001336922	0.9986631
17	41244074	T	A	BRCA1	1158	0.182	0.762	0.411	0.006924	1	-1.52	-2.27	0.686	-0.4328	0.4386	0.07880123	0.499	0.294	0.9908335	0.11704	0.9995644	0.706548	0.724815	0.65145	0.683762	1.334383	-0.2266375	-0.2217742	0.123763	0.03	17_41244074_T_A	Neutral	0.001337925	0.9986621
17	41244074	T	G	BRCA1	1158	0.182	0.762	0.411	0.006924	1	-1.52	-2.27	0.686	-0.4328	0.4386	0.08062079	0.499	0.294	0.9909641	0.10241	0.9995644	0.706548	0.724815	0.65145	0.683762	1.141111	-0.2266375	-0.2217742	0.123763	0.03	17_41244074_T_G	Neutral	0.001337962	0.998662
17	41244075	T	A	BRCA1	1158	0.001	0.992	0.924	0.006924	1	-1.67	-5.32	0.661	0.0374	0.7099	0.2682773	0.467	0.362	0.9907569	0.83745	0.99995	0.706548	0.724815	0.65145	0.683762	4.920574	0.4119041	0.2793592	0.186418	0.03	17_41244075_T_A	Neutral	0.001337896	0.9986621
17	41244075	T	C	BRCA1	1158	0.021	0.961	0.617	0.006924	1	-1.65	-5.39	0.548	-0.2054	0.5666	0.1974037	0.354	0.289	0.9965948	0.80957	0.99995	0.706548	0.724815	0.65145	0.683762	2.767946	0.03996769	0.02200059	0.0959158	0.03	17_41244075_T_C	Neutral	0.001337626	0.9986624
17	41244075	T	G	BRCA1	1158	0.002	0.948	0.781	0.006924	1	-1.63	-4.54	0.561	0.0025	0.676	0.2245707	0.367	0.291	0.9916435	0.84454	0.99995	0.706548	0.724815	0.65145	0.683762	4.159992	0.2967389	0.1982198	0.109839	0.03	17_41244075_T_G	Neutral	0.001337547	0.9986625
17	41244076	C	A	BRCA1	1158	NA	NA	NA	0.006924	1	NA	NA	NA	NA	NA	NA	NA	NA	0.9862253	0.19972	0.9970487	0.706548	0.724815	0.65145	0.683762	8.697022	0.2637201	-0.06333887	NA	NA	17_41244076_C_A	Damaging	0.06779636	0.9322036
17	41244076	C	G	BRCA1	1158	0.003	0.985	0.924	0.006924	1	-1.63	-2.12	0.675	-0.0573	0.6872	0.166671	0.539	0.315	0.9939052	0.21073	0.9970487	0.706548	0.724815	0.65145	0.683762	3.420344	-0.04530471	-0.25836	0.144648	0.03	17_41244076_C_G	Neutral	0.001338061	0.9986619
17	41244076	C	T	BRCA1	1158	0.203	0.196	0.085	0.006924	1	-1.62	-2.13	0.641	-0.752	0.3396	0.04923653	0.508	0.355	0.9793145	0.08866	0.9970487	0.706548	0.724815	0.65145	0.683762	1.532473	-0.7414906	-0.7409849	0.068069	0.03	17_41244076_C_T	Neutral	0.001337408	0.9986626
17	41244078	C	A	BRCA1	1157	0.257	0.696	0.257	0.503752	1	-0.82	-2.14	0.557	-0.9664	0.1478	0.05635685	0.307	0.3	0.726128	0.03527	0.996858	0.706548	0.724815	0.65145	0.683762	0.989242	-0.9954386	-0.9831729	-0.0293948	0.03	17_41244078_C_A	Neutral	0.001333845	0.9986662
17	41244078	C	G	BRCA1	1157	0.116	0.354	0.159	0.503752	1	-0.88	-1.24	0.597	-0.8546	0.2219	0.06534526	0.355	0.281	0.8466143	0.04525	0.996858	0.706548	0.724815	0.65145	0.683762	0.2544	-0.8713666	-0.8994683	-0.0154714	0.03	17_41244078_C_G	Neutral	0.00133379	0.9986662
17	41244078	C	T	BRCA1	1157	1	0.001	0.003	0.503752	1	-0.84	3.36	0.487	-0.9608	0.0712	0.01786691	0.266	0.271	0.1341692	0.00814	0.996858	0.706548	0.724815	0.65145	0.683762	-0.762522	-1.456801	-1.321016	-0.0642033	0.03	17_41244078_C_T	Neutral	0.001333889	0.9986661
17	41244079	C	A	BRCA1	1157	0.024	0.995	0.818	0.503752	1	-0.97	-2.44	0.616	-0.6892	0.367	0.1247025	0.368	0.293	0.9924666	0.10032	0.9993146	0.706548	0.724815	0.65145	0.683762	4.874992	-0.1633147	-0.2879489	0.0262988	0.03	17_41244079_C_A	Neutral	0.001333202	0.9986668
17	41244079	C	G	BRCA1	1157	0.076	0.855	0.271	0.503752	1	-0.91	-1.4	0.678	-0.8072	0.2327	0.07500163	0.349	0.302	0.9762129	0.11589	0.9993146	0.706548	0.724815	0.65145	0.683762	1.558134	-0.4267525	-0.4748747	0.068069	0.03	17_41244079_C_G	Neutral	0.001334229	0.9986658
17	41244079	C	T	BRCA1	1157	0.296	0.354	0.09	0.503752	1	-0.88	0.06	0.621	-0.9455	0.1909	0.06066927	0.298	0.25	0.8904594	0.03787	0.9993146	0.706548	0.724815	0.65145	0.683762	1.508345	-0.7080007	-0.6754691	0.00541374	0.03	17_41244079_C_T	Neutral	0.001333862	0.9986661
17	41244080	A	C	BRCA1	1156	0.115	0.866	0.566	0.037577	0.999999	-1.24	-2.5	0.61	-0.499	0.4253	0.09035818	0.512	0.452	0.9671342	0.08218	0.9965818	0.706548	0.724815	0.65145	0.683762	0.524357	-0.6691281	-0.771152	0.0123754	0.03	17_41244080_A_C	Neutral	0.001336791	0.9986632
17	41244080	A	T	BRCA1	1156	0.115	0.866	0.566	0.037577	0.999999	-1.24	-2.5	0.61	-0.499	0.4253	0.09549469	0.512	0.452	0.9701068	0.06549	0.9965818	0.706548	0.724815	0.65145	0.683762	0.731422	-0.6691281	-0.771152	0.0123754	0.03	17_41244080_A_T	Neutral	0.001336791	0.9986632
17	41244081	T	A	BRCA1	1156	0.014	0.97	0.688	0.037577	0.998762	-1.3	-6.42	0.668	-0.1343	0.5226	0.2123938	0.537	0.458	0.9742749	0.48642	0.9988925	0.706548	0.724815	0.65145	0.683762	4.500295	0.01660411	-0.08926959	0.123763	0.03	17_41244081_T_A	Neutral	0.01887863	0.9811214
17	41244081	T	C	BRCA1	1156	0.086	0.185	0.143	0.037577	0.992096	-1.32	-4.13	0.591	-0.5016	0.3986	0.07006895	0.379	0.449	0.9745272	0.38846	0.9988925	0.706548	0.724815	0.65145	0.683762	1.402421	-0.3708987	-0.3597257	0.0332605	0.03	17_41244081_T_C	Neutral	0.01873984	0.9812602
17	41244081	T	G	BRCA1	1156	0.001	0.991	0.885	0.037577	0.992096	-1.28	-5.33	0.607	-0.1261	0.6338	0.1475276	0.479	0.444	0.9924179	0.42924	0.9988925	0.706548	0.724815	0.65145	0.683762	4.401911	0.07064698	-0.05430457	0.0889541	0.03	17_41244081_T_G	Neutral	0.009063717	0.9909363
17	41244082	C	A	BRCA1	1156	0.001	1	0.984	0.037577	1	-1.35	-6.39	0.678	0.586	0.7039	0.2065967	0.566	0.506	0.9929835	0.87552	0.9997825	0.706548	0.724815	0.65145	0.683762	5.237994	0.4074362	0.2512145	0.179456	0.03	17_41244082_C_A	Neutral	0.001337781	0.9986622
17	41244082	C	G	BRCA1	1156	0.01	1	0.984	0.037577	1	-1.33	-4.81	0.641	0.5678	0.6762	0.1778713	0.534	0.437	0.9934894	0.88263	0.9997825	0.706548	0.724815	0.65145	0.683762	4.551382	0.3690453	0.226269	0.130724	0.03	17_41244082_C_G	Neutral	0.001337709	0.9986623
17	41244082	C	T	BRCA1	1156	0.029	0.739	0.443	0.037577	1	-1.24	-3.08	0.4	6e-04	0.4426	0.09794804	0.406	0.457	0.9980824	0.73612	0.9997825	0.706548	0.724815	0.65145	0.683762	3.515143	-0.05808833	-0.0707789	0.0193371	0.03	17_41244082_C_T	Neutral	0.003399393	0.9966006
17	41244083	A	C	BRCA1	1155	0.002	0.837	0.52	0.197016	1	-2.46	-2.52	0.664	0.2734	0.738	0.4239006	0.548	0.36	0.9854981	0.88988	0.9999793	0.706548	0.724815	0.65145	0.683762	3.236946	0.197481	0.2028368	0.186418	0.03	17_41244083_A_C	Neutral	0.001338072	0.9986619
17	41244083	A	T	BRCA1	1155	0.002	0.837	0.52	0.197016	1	-2.46	-2.52	0.664	0.2734	0.738	0.4239006	0.548	0.36	0.9858438	0.84462	0.9999793	0.706548	0.724815	0.65145	0.683762	3.288134	0.197481	0.2028368	0.186418	0.03	17_41244083_A_T	Neutral	0.001338072	0.9986619
17	41244084	T	A	BRCA1	1155	0.022	0.386	0.175	0.197016	1	-2.53	-6.08	0.651	-0.0703	0.589	0.2955057	0.474	0.393	0.9574351	0.72718	0.9989044	0.706548	0.724815	0.65145	0.683762	2.427935	-0.4380226	-0.4081607	0.130724	0.03	17_41244084_T_A	Neutral	0.001337716	0.9986623
17	41244084	T	C	BRCA1	1155	0.024	0.57	0.175	0.197016	1	-2.51	-4.24	0.664	-0.2003	0.5551	0.3242606	0.513	0.37	0.9750451	0.64283	0.9989044	0.706548	0.724815	0.65145	0.683762	2.309998	-0.3934533	-0.3766104	0.144648	0.03	17_41244084_T_C	Neutral	0.00133784	0.9986622
17	41244084	T	G	BRCA1	1155	0.002	0.837	0.52	0.197016	1	-2.51	-5.3	0.626	0.0805	0.6901	0.5695737	0.481	0.348	0.9810593	0.67467	0.9989044	0.706548	0.724815	0.65145	0.683762	2.512029	-0.2268937	-0.2630241	0.130724	0.03	17_41244084_T_G	Neutral	0.001334235	0.9986658
17	41244085	C	A	BRCA1	1155	0.004	0.604	0.187	0.197016	1	-2.54	-5.9	0.663	-0.1187	0.5993	0.2738948	0.503	0.447	0.9224429	0.66653	0.9979	0.706548	0.724815	0.65145	0.683762	3.136341	-0.193029	-0.1972931	0.172495	0.03	17_41244085_C_A	Neutral	0.001337855	0.9986621
17	41244085	C	G	BRCA1	1155	0.025	0.961	0.557	0.197016	1	-2.53	-3.94	0.632	-0.1021	0.6476	0.222492	0.518	0.369	0.9721713	0.80285	0.9979	0.706548	0.724815	0.65145	0.683762	2.517064	-0.07214163	-0.112061	0.137686	0.03	17_41244085_C_G	Neutral	0.001337731	0.9986623
17	41244085	C	T	BRCA1	1155	0.405	0.007	0.017	0.197016	1	-2.5	-1.31	0.478	-0.7383	0.4189	0.05293234	0.346	0.355	0.8967658	0.65267	0.9979	0.706548	0.724815	0.65145	0.683762	1.238705	-0.5809225	-0.4735864	0.0471839	0.03	17_41244085_C_T	Neutral	0.001338116	0.9986619
17	41244086	T	A	BRCA1	1154	0.015	0.999	0.968	0.434731	1	-2.06	-3.51	0.618	0.3014	0.6868	0.1877066	0.536	0.45	0.9977109	0.68154	0.9982862	0.706548	0.724815	0.65145	0.683762	3.911491	0.02882978	-0.09086432	0.102878	0.03	17_41244086_T_A	Neutral	0.001336693	0.9986633
17	41244086	T	G	BRCA1	1154	0.015	0.999	0.968	0.434731	1	-2.06	-3.51	0.618	0.3014	0.6868	0.1877066	0.536	0.45	0.9972634	0.7728	0.9982862	0.706548	0.724815	0.65145	0.683762	3.823831	0.02882978	-0.09086432	0.102878	0.03	17_41244086_T_G	Neutral	0.001336693	0.9986633
17	41244087	A	C	BRCA1	1154	NA	NA	NA	0.434731	1	NA	NA	NA	NA	NA	NA	NA	NA	0.9852447	0.97228	0.9999998	0.706548	0.724815	0.65145	0.683762	11.29528	0.6569507	0.480661	NA	NA	17_41244087_A_C	Damaging	0.3203792	0.6796208
17	41244087	A	G	BRCA1	1154	0	1	0.998	0.434731	1	-2.15	-5.27	0.765	0.9324	0.84	0.2384186	0.706	0.492	0.9976072	0.96908	0.9999998	0.706548	0.724815	0.65145	0.683762	5.004111	0.6546647	0.5263321	0.256035	0.03	17_41244087_A_G	Neutral	0.002175751	0.9978242
17	41244087	A	T	BRCA1	1154	NA	NA	NA	0.434731	1	NA	NA	NA	NA	NA	NA	NA	NA	0.9847347	0.97105	0.9999998	0.706548	0.724815	0.65145	0.683762	11.86991	0.6569507	0.480661	NA	NA	17_41244087_A_T	Damaging	0.3203792	0.6796208
17	41244088	A	C	BRCA1	1154	0.009	1	0.994	0.434731	1	-2.06	-2.66	0.646	0.1453	0.7332	0.1986591	0.624	0.409	0.9957943	0.25473	0.9989211	0.706548	0.724815	0.65145	0.683762	3.495807	0.05244483	-0.1257111	0.130724	0.03	17_41244088_A_C	Neutral	0.001338065	0.9986619
17	41244088	A	T	BRCA1	1154	0.009	1	0.994	0.434731	1	-2.04	-1.77	0.561	0.0975	0.7571	0.1841504	0.565	0.429	0.9944926	0.22987	0.9989211	0.706548	0.724815	0.65145	0.683762	3.923078	0.1070311	-0.08967033	0.0819924	0.03	17_41244088_A_T	Neutral	0.001337866	0.9986621
17	41244090	A	C	BRCA1	1153	0	1	0.999	0.000821	1	-2.44	-5.31	0.863	0.9473	0.8602	0.4116258	0.74	0.461	0.9971568	0.97741	0.9999998	0.706548	0.724815	0.65145	0.683762	4.624045	0.68693	0.5481787	0.388307	0.03	17_41244090_A_C	Neutral	0.001334566	0.9986654
17	41244090	A	G	BRCA1	1153	0	1	0.999	0.000821	1	-2.45	-6.15	0.889	0.9473	0.8602	0.4194499	0.753	0.472	0.9986477	0.97589	0.9999998	0.706548	0.724815	0.65145	0.683762	4.77308	0.68693	0.5481787	0.416154	0.03	17_41244090_A_G	Neutral	0.00133473	0.9986653
17	41244090	A	T	BRCA1	1153	0	1	0.999	0.000821	1	-2.44	-5.31	0.775	0.9609	0.8602	0.3946882	0.734	0.468	0.992827	0.97639	0.9999998	0.706548	0.724815	0.65145	0.683762	4.577604	0.68693	0.5481787	0.290843	0.03	17_41244090_A_T	Neutral	0.002747945	0.9972521
17	41244091	G	C	BRCA1	1153	0.001	1	0.998	0.000821	1	-2.37	-2.42	0.65	0.6832	0.8174	0.308951	0.613	0.435	0.9943309	0.80409	0.9966052	0.706548	0.724815	0.65145	0.683762	2.869519	0.02534875	-0.2000172	0.179456	0.03	17_41244091_G_C	Neutral	0.001338046	0.998662
17	41244091	G	T	BRCA1	1153	0.002	1	0.999	0.000821	1	-2.4	-1.72	0.544	0.6861	0.8174	0.2608456	0.537	0.438	0.9900805	0.78431	0.9966052	0.706548	0.724815	0.65145	0.683762	3.059962	0.02628616	-0.1993565	0.116801	0.03	17_41244091_G_T	Neutral	0.001336898	0.9986631
17	41244092	G	C	BRCA1	1152	0.017	0.859	0.593	0.071782	0.999934	-1.77	-3.38	0.647	-0.1767	0.5743	0.3179076	0.536	0.416	0.9587269	0.82673	0.997159	0.706548	0.724815	0.65145	0.683762	1.56708	-0.5347674	-0.6567603	0.137686	0.03	17_41244092_G_C	Neutral	0.001337677	0.9986623
17	41244092	G	T	BRCA1	1152	0.017	0.859	0.593	0.071782	0.999934	-1.77	-3.38	0.647	-0.1767	0.5743	0.3700579	0.535	0.416	0.9606127	0.81636	0.997159	0.706548	0.724815	0.65145	0.683762	1.659785	-0.5347674	-0.6567603	0.137686	0.03	17_41244092_G_T	Neutral	0.001337677	0.9986623
17	41244093	T	A	BRCA1	1152	0	0.997	0.972	0.071782	1	-1.89	-7.86	0.829	0.5914	0.7546	0.4519778	0.599	0.427	0.9921847	0.78977	0.9999233	0.706548	0.724815	0.65145	0.683762	4.659047	0.492132	0.3530889	0.297805	0.03	17_41244093_T_A	Neutral	0.001678572	0.9983214
17	41244093	T	C	BRCA1	1152	0.023	0.99	0.897	0.071782	1	-1.87	-6.07	0.74	0.1869	0.6942	0.169944	0.559	0.461	0.987525	0.54008	0.9999233	0.706548	0.724815	0.65145	0.683762	1.566404	0.07428545	0.06244455	0.19338	0.03	17_41244093_T_C	Neutral	0.00133772	0.9986623
17	41244093	T	G	BRCA1	1152	0.002	0.995	0.944	0.071782	1	-1.86	-6.96	0.678	0.2746	0.7477	0.3507947	0.541	0.449	0.9941309	0.78028	0.9999233	0.706548	0.724815	0.65145	0.683762	3.290136	0.3699103	0.2670755	0.19338	0.03	17_41244093_T_G	Neutral	0.001337504	0.9986625
17	41244094	C	A	BRCA1	1152	0.003	1	0.986	0.071782	1	-1.9	-7.82	0.825	0.7208	0.7703	0.3868151	0.644	0.481	0.9917418	0.93637	0.9999903	0.706548	0.724815	0.65145	0.683762	4.786174	0.3335914	0.2251477	0.283882	0.03	17_41244094_C_A	Neutral	0.001673665	0.9983263
17	41244094	C	G	BRCA1	1152	0.002	0.999	0.979	0.071782	1	-1.89	-6.02	0.721	0.517	0.7679	0.3484694	0.588	0.452	0.9934954	0.94009	0.9999903	0.706548	0.724815	0.65145	0.683762	4.483425	0.4476198	0.3053746	0.221226	0.03	17_41244094_C_G	Neutral	0.001337756	0.9986622
17	41244094	C	T	BRCA1	1152	0.096	0.282	0.216	0.071782	1	-1.79	-4.21	0.44	-0.2292	0.5268	0.1529469	0.37	0.461	0.9941015	0.90603	0.9999903	0.706548	0.724815	0.65145	0.683762	2.204258	-0.131557	-0.1002896	-0.079298	0.03	17_41244094_C_T	Neutral	0.003390636	0.9966094
17	41244095	A	C	BRCA1	1151	0.096	0.14	0.163	0.030913	1	-1.74	-3.12	0.597	-0.7656	0.3515	0.07843134	0.464	0.396	0.9365443	0.42983	0.999311	0.706548	0.724815	0.65145	0.683762	0.358765	-0.9362782	-0.9827257	0.0402222	0.03	17_41244095_A_C	Neutral	0.001337087	0.9986629
17	41244095	A	T	BRCA1	1151	0.096	0.14	0.163	0.030913	1	-1.74	-3.12	0.597	-0.7693	0.3515	0.07814606	0.465	0.396	0.9355258	0.45161	0.999311	0.706548	0.724815	0.65145	0.683762	0.429173	-0.9362782	-0.9827257	0.0402222	0.03	17_41244095_A_T	Neutral	0.001337087	0.9986629
17	41244096	T	A	BRCA1	1151	0	0.997	0.96	0.030913	1	-1.92	-7.74	0.744	0.7788	0.7872	0.2366474	0.618	0.438	0.9924767	0.93463	0.9999992	0.706548	0.724815	0.65145	0.683762	5.231422	0.5292795	0.3807516	0.242112	0.03	17_41244096_T_A	Neutral	0.001678323	0.9983217
17	41244096	T	C	BRCA1	1151	0.001	0.994	0.946	0.030913	1	-1.89	-6.07	0.681	0.7901	0.7859	0.204594	0.615	0.436	0.9975703	0.92625	0.9999992	0.706548	0.724815	0.65145	0.683762	4.95541	0.4946564	0.356318	0.207303	0.03	17_41244096_T_C	Neutral	0.001337357	0.9986626
17	41244096	T	G	BRCA1	1151	0.001	0.988	0.901	0.030913	1	-1.88	-6.84	0.657	0.7711	0.7749	0.2246506	0.56	0.393	0.9938555	0.93759	0.9999992	0.706548	0.724815	0.65145	0.683762	5.038859	0.4712074	0.3397988	0.0756376	0.03	17_41244096_T_G	Neutral	0.00133528	0.9986647
17	41244097	C	A	BRCA1	1151	0	1	0.98	0.030913	1	-1.92	-7.73	0.741	0.5873	0.7669	0.4067295	0.625	0.49	0.9884518	0.55762	0.9988157	0.706548	0.724815	0.65145	0.683762	4.623361	0.06879405	-0.1397542	0.214265	0.29	17_41244097_C_A	Neutral	0.001673667	0.9983263
17	41244097	C	G	BRCA1	1151	0	0.999	0.97	0.030913	1	-1.91	-5.93	0.663	0.5953	0.7646	0.3589323	0.586	0.433	0.9910074	0.56063	0.9988157	0.706548	0.724815	0.65145	0.683762	4.049733	0.06003088	-0.1459375	0.172495	0.03	17_41244097_C_G	Neutral	0.001338001	0.998662
17	41244097	C	T	BRCA1	1151	0.036	0.994	0.839	0.030913	1	-1.85	-4.24	0.406	0.4636	0.7063	0.1924901	0.425	0.4	0.9973367	0.42903	0.9988157	0.706548	0.724815	0.65145	0.683762	3.505533	-0.2371349	-0.3542055	0.0402222	0.03	17_41244097_C_T	Neutral	0.003400391	0.9965996
17	41244099	G	A	BRCA1	1150	0	1	1	5e-05	1	-3.05	-8.95	0.789	1.0265	0.9066	0.2717652	0.732	0.475	0.9988546	0.97829	1	0.706548	0.724815	0.65145	0.683762	5.626414	0.8523399	0.7463995	0.339575	0.29	17_41244099_G_A	Neutral	0.001643642	0.9983564
17	41244099	G	C	BRCA1	1150	0	1	1	5e-05	1	-3.05	-8.05	0.883	1.0265	0.9066	0.2837496	0.786	0.481	0.9977759	0.98245	1	0.706548	0.724815	0.65145	0.683762	4.94167	0.8524888	0.7465047	0.450963	0.29	17_41244099_G_C	Neutral	0.00164597	0.998354
17	41244099	G	T	BRCA1	1150	0	1	1	5e-05	1	-3.06	-8.05	0.777	1.0265	0.9066	0.2854009	0.763	0.513	0.9961739	0.9816	1	0.706548	0.724815	0.65145	0.683762	5.118078	0.8526378	0.7466098	0.332614	0.29	17_41244099_G_T	Neutral	0.001642136	0.9983579
17	41244100	G	A	BRCA1	1150	0.004	1	1	5e-05	1	-3.03	-7.12	0.907	0.8286	0.8582	0.1970853	0.856	NA	0.9987811	0.97827	1	0.706548	0.724815	0.65145	0.683762	5.404258	0.8085184	0.7206503	0.167465	0.03	17_41244100_G_A	Neutral	0.06393388	0.9360661
17	41244100	G	C	BRCA1	1150	0.001	1	0.999	5e-05	1	-3.03	-7.14	0.715	1.0265	0.9066	0.2401741	0.726	0.467	0.9940408	0.98243	1	0.706548	0.724815	0.65145	0.683762	4.638095	0.8542315	0.7507612	0.297805	0.03	17_41244100_G_C	Neutral	0.002740702	0.9972593
17	41244100	G	T	BRCA1	1150	0	1	1	5e-05	1	-3.04	-7.14	0.809	1.0265	0.9066	0.2724371	0.791	0.562	0.9973995	0.98158	1	0.706548	0.724815	0.65145	0.683762	5.084377	0.8565135	0.7523723	0.346537	0.03	17_41244100_G_T	Neutral	0.001616312	0.9983837
17	41244102	G	A	BRCA1	1149	0	1	0.999	3e-05	1	-2.18	-5.37	0.835	0.8845	0.841	0.2430071	0.779	0.375	0.9989734	0.97834	1	0.706548	0.724815	0.65145	0.683762	5.604019	0.8771937	0.7841875	0.353499	0.29	17_41244102_G_A	Neutral	0.001307389	0.9986926
17	41244102	G	C	BRCA1	1149	0.007	1	0.999	3e-05	1	-2.19	-5.33	0.825	0.7492	0.8038	0.2509473	0.887	0.382	0.9936842	0.98249	1	0.706548	0.724815	0.65145	0.683762	5.400874	0.7574426	0.7043679	0.304767	0.03	17_41244102_G_C	Neutral	0.00410025	0.9958998
17	41244102	G	T	BRCA1	1149	0.005	1	0.999	3e-05	1	-2.18	-5.3	0.802	0.8143	0.823	0.1983383	0.804	0.433	0.988549	0.98164	1	0.706548	0.724815	0.65145	0.683762	5.976863	0.8206159	0.7464167	0.27692	0.03	17_41244102_G_T	Neutral	0.002576918	0.9974231
17	41244103	T	A	BRCA1	1149	0.001	1	0.998	3e-05	1	-2.14	-3.56	0.691	0.8924	0.8302	0.2294691	0.677	0.323	0.9965501	0.97132	0.9999998	0.706548	0.724815	0.65145	0.683762	5.259595	0.7873516	0.6947865	0.23515	0.03	17_41244103_T_A	Neutral	0.001600553	0.9983994
17	41244103	T	C	BRCA1	1149	0.001	1	0.998	3e-05	1	-2.12	-4.46	0.781	0.8783	0.8302	0.2633095	0.776	0.363	0.9978381	0.96749	0.9999998	0.706548	0.724815	0.65145	0.683762	4.930842	0.7863092	0.6940504	0.27692	0.03	17_41244103_T_C	Neutral	0.004904107	0.9950959
17	41244103	T	G	BRCA1	1149	0	1	0.999	3e-05	1	-2.19	-5.35	0.834	0.8783	0.8302	0.3559918	0.8	0.405	0.9963055	0.97257	0.9999998	0.706548	0.724815	0.65145	0.683762	5.416931	0.7904703	0.696987	0.339575	0.03	17_41244103_T_G	Neutral	0.00133367	0.9986663
17	41244104	C	A	BRCA1	1148	0.003	1	0.998	3.9e-05	1	-2.27	-2.7	0.731	0.5843	0.7803	0.2871232	0.723	0.38	0.998257	0.897	0.9993234	0.706548	0.724815	0.65145	0.683762	5.536055	0.4602632	0.3600531	0.221226	0.03	17_41244104_C_A	Neutral	0.001334593	0.9986654
17	41244104	C	G	BRCA1	1148	0.003	1	0.998	3.9e-05	1	-2.27	-2.7	0.731	0.6152	0.78	0.2776914	0.723	0.38	0.998111	0.90263	0.9993234	0.706548	0.724815	0.65145	0.683762	5.313499	0.4602632	0.3600531	0.221226	0.03	17_41244104_C_G	Neutral	0.001334648	0.9986654
17	41244105	T	A	BRCA1	1148	0.008	1	0.999	3.9e-05	1	-2.33	-6.29	0.786	0.8097	0.8112	0.3044615	0.764	0.467	0.9938563	0.96049	0.9999998	0.706548	0.724815	0.65145	0.683762	6.094628	0.7136193	0.638655	0.269958	0.03	17_41244105_T_A	Neutral	0.004108268	0.9958917
17	41244105	T	C	BRCA1	1148	0	1	0.999	3.9e-05	1	-2.32	-6.29	0.772	0.8924	0.8302	0.2833689	0.777	0.419	0.9992586	0.95149	0.9999998	0.706548	0.724815	0.65145	0.683762	5.763788	0.7529367	0.6642173	0.283882	0.03	17_41244105_T_C	Neutral	0.004112005	0.995888
17	41244105	T	G	BRCA1	1148	0.007	1	0.998	3.9e-05	1	-2.31	-5.38	0.719	0.8242	0.8112	0.2421394	0.696	0.375	0.996261	0.96248	0.9999998	0.706548	0.724815	0.65145	0.683762	5.484563	0.6658753	0.6049743	0.23515	0.03	17_41244105_T_G	Neutral	0.002866531	0.9971335
17	41244106	C	A	BRCA1	1148	NA	NA	NA	3.9e-05	1	NA	NA	NA	NA	NA	NA	NA	NA	0.9970832	0.96645	1	0.706548	0.724815	0.65145	0.683762	12.68057	1.035807	0.8717681	NA	NA	17_41244106_C_A	Damaging	0.1569053	0.8430947
17	41244106	C	G	BRCA1	1148	0.03	1	0.999	3.9e-05	1	-2.31	-2.69	0.704	0.84	0.823	0.1379301	0.635	0.361	0.9975157	0.96545	1	0.706548	0.724815	0.65145	0.683762	5.549716	0.7669244	0.6994332	0.214265	0.03	17_41244106_C_G	Neutral	0.001331987	0.998668
17	41244106	C	T	BRCA1	1148	0.015	1	0.998	3.9e-05	1	-2.3	-3.59	0.767	0.6968	0.7898	0.151573	0.679	0.429	0.9990443	0.95938	1	0.706548	0.724815	0.65145	0.683762	6.697673	0.6754519	0.6385137	0.242112	0.03	17_41244106_C_T	Neutral	0.001332609	0.9986674
17	41244108	G	A	BRCA1	1147	0	1	0.996	7.2e-05	1	-1.96	-5.29	0.834	0.8265	0.8142	0.2149904	0.816	0.524	0.9984353	0.97839	1	0.706548	0.724815	0.65145	0.683762	6.214744	0.9070146	0.8245899	0.339575	0.03	17_41244108_G_A	Neutral	0.001735175	0.9982648
17	41244108	G	C	BRCA1	1147	0.005	1	0.996	7.2e-05	1	-1.91	-4.23	0.777	0.6737	0.7725	0.1930913	0.764	0.517	0.9886256	0.98253	1	0.706548	0.724815	0.65145	0.683762	5.558426	0.7377985	0.7099223	0.256035	0.29	17_41244108_G_C	Neutral	0.001330769	0.9986692
17	41244108	G	T	BRCA1	1147	0	1	0.996	7.2e-05	1	-1.96	-5.29	0.877	0.8265	0.8142	0.2262201	0.861	0.507	0.9946204	0.98168	1	0.706548	0.724815	0.65145	0.683762	5.855346	0.9072132	0.8247301	0.402231	0.03	17_41244108_G_T	Neutral	0.002458182	0.9975418
17	41244109	A	C	BRCA1	1147	0.003	0.999	0.961	7.2e-05	1	-1.84	-2.62	0.655	0.7532	0.7719	0.3952281	0.755	0.49	0.9966414	0.97678	0.9999493	0.706548	0.724815	0.65145	0.683762	4.844856	0.6911738	0.5914395	0.200341	0.03	17_41244109_A_C	Neutral	0.001591619	0.9984084
17	41244109	A	G	BRCA1	1147	0.013	1	0.994	7.2e-05	1	-1.94	-4.42	0.876	0.5796	0.7556	0.3557086	0.827	0.379	0.9986656	0.97423	0.9999493	0.706548	0.724815	0.65145	0.683762	5.442582	0.5549689	0.4975803	0.367422	0.03	17_41244109_A_G	Neutral	0.001329751	0.9986702
17	41244109	A	T	BRCA1	1147	0.001	1	0.991	7.2e-05	1	-1.89	-2.64	0.731	0.6901	0.7786	0.3565042	0.771	0.419	0.9919672	0.9756	0.9999493	0.706548	0.724815	0.65145	0.683762	4.840929	0.7098691	0.6046375	0.249073	0.03	17_41244109_A_T	Neutral	0.001587457	0.9984125
17	41244110	A	C	BRCA1	1146	0.084	1	0.999	0.004051	1	-2.84	-9.81	0.664	0.6293	0.8287	0.5655694	0.596	0.646	0.9933793	0.60655	0.9993929	0.706548	0.724815	0.65145	0.683762	4.359531	0.2808399	0.2209138	0.19338	0.03	17_41244110_A_C	Neutral	0.002627386	0.9973726
17	41244110	A	T	BRCA1	1146	NA	NA	NA	0.004051	1	NA	NA	NA	NA	NA	NA	NA	NA	0.9874633	0.71644	0.9993929	0.706548	0.724815	0.65145	0.683762	12.04165	0.5177858	0.340827	NA	NA	17_41244110_A_T	Damaging	0.07396283	0.9260372
17	41244111	C	A	BRCA1	1146	0.003	1	0.996	0.004051	1	-2.83	-9.81	0.722	0.8684	0.8658	0.3282769	0.555	0.663	0.990748	0.70782	0.9999597	0.706548	0.724815	0.65145	0.683762	6.344648	0.6506346	0.5854245	0.249073	0.03	17_41244111_C_A	Neutral	0.002404683	0.9975953
17	41244111	C	G	BRCA1	1146	0.001	1	0.987	0.004051	1	-2.8	-8.93	0.693	0.5418	0.8641	0.2420295	0.547	0.604	0.9938922	0.75222	0.9999597	0.706548	0.724815	0.65145	0.683762	5.301651	0.5870555	0.5407721	0.242112	0.03	17_41244111_C_G	Neutral	0.002109936	0.9978901
17	41244111	C	T	BRCA1	1146	0.005	1	0.998	0.004051	1	-2.83	-9.79	0.717	0.6073	0.85	0.2193298	0.57	0.595	0.9966121	0.77601	0.9999597	0.706548	0.724815	0.65145	0.683762	5.667692	0.5959641	0.5490276	0.23515	0.03	17_41244111_C_T	Neutral	0.00210875	0.9978912
17	41244112	A	C	BRCA1	1146	0.006	0.907	0.517	0.004051	1	-2.81	-10.71	0.663	0.3715	0.7528	0.5150922	0.575	0.677	0.9554175	0.85358	0.9997488	0.706548	0.724815	0.65145	0.683762	3.766199	0.1293639	0.1443504	0.19338	0.03	17_41244112_A_C	Neutral	0.002610867	0.9973891
17	41244112	A	G	BRCA1	1146	0	1	0.996	0.004051	1	-2.83	-10.72	0.717	0.7982	0.8598	0.5861488	0.615	0.664	0.9964506	0.80783	0.9997488	0.706548	0.724815	0.65145	0.683762	4.740961	0.5298351	0.4234839	0.262997	0.03	17_41244112_A_G	Neutral	0.002629716	0.9973703
17	41244112	A	T	BRCA1	1146	0.001	1	0.987	0.004051	1	-2.8	-8.93	0.693	0.4686	0.8578	0.4852429	0.615	0.604	0.9926309	0.83521	0.9997488	0.706548	0.724815	0.65145	0.683762	4.328372	0.4135903	0.341729	0.242112	0.03	17_41244112_A_T	Neutral	0.002628212	0.9973718
17	41244114	A	C	BRCA1	1145	0.007	0.998	0.97	0.213333	1	-1.64	-6.21	0.775	0.1614	0.6382	0.2269852	0.628	0.451	0.9957748	0.3696	0.9995802	0.706548	0.724815	0.65145	0.683762	3.002676	0.211522	0.1506296	0.207303	0.03	17_41244114_A_C	Neutral	0.001336762	0.9986632
17	41244114	A	G	BRCA1	1145	0.003	0.951	0.769	0.213333	1	-1.6	-3.51	0.704	-0.1286	0.583	0.2869697	0.599	0.382	0.995182	0.50868	0.9995802	0.706548	0.724815	0.65145	0.683762	3.201012	0.1463771	0.1050324	0.172495	0.03	17_41244114_A_G	Neutral	0.001338036	0.998662
17	41244114	A	T	BRCA1	1145	0	0.999	0.982	0.213333	1	-1.65	-5.96	0.844	0.1723	0.6417	0.4666342	0.649	0.461	0.9856783	0.43887	0.9995802	0.706548	0.724815	0.65145	0.683762	4.104709	0.2253048	0.1607145	0.304767	0.03	17_41244114_A_T	Neutral	0.001334079	0.9986659
17	41244115	C	A	BRCA1	1145	0	0.993	0.963	0.213333	1	-1.62	-3.94	0.746	0.179	0.6548	0.4401515	0.556	0.36	0.9957231	0.1484	0.9965522	0.706548	0.724815	0.65145	0.683762	5.349416	-0.0165806	-0.1966993	0.179456	0.03	17_41244115_C_A	Neutral	0.001337962	0.998662
17	41244115	C	G	BRCA1	1145	0.026	0.753	0.38	0.213333	1	-1.51	-2.14	0.709	-0.5046	0.4037	0.1213941	0.543	0.354	0.9789411	0.13159	0.9965522	0.706548	0.724815	0.65145	0.683762	1.84783	-0.4615947	-0.5064546	0.116801	0.03	17_41244115_C_G	Neutral	0.001337933	0.9986621
17	41244115	C	T	BRCA1	1145	0.393	0.365	0.13	0.213333	1	-1.11	-0.45	0.58	-0.9512	0.1689	0.04160584	0.332	0.345	0.7016076	0.07157	0.9965522	0.706548	0.724815	0.65145	0.683762	1.199895	-0.8477398	-0.7738858	-0.0154714	0.03	17_41244115_C_T	Neutral	0.001337005	0.998663
17	41244116	C	A	BRCA1	1144	0.006	0.973	0.839	0.010315	1	-2.18	-4.32	0.686	0.1398	0.7412	0.2123565	0.639	0.479	0.9969539	0.89713	0.9999721	0.706548	0.724815	0.65145	0.683762	5.395284	0.4865621	0.4153372	0.186418	0.03	17_41244116_C_A	Neutral	0.001337664	0.9986623
17	41244116	C	G	BRCA1	1144	0.006	0.973	0.839	0.010315	1	-2.18	-4.32	0.686	0.1398	0.7412	0.2024928	0.639	0.479	0.9970786	0.90266	0.9999721	0.706548	0.724815	0.65145	0.683762	5.035888	0.4865621	0.4153372	0.186418	0.03	17_41244116_C_G	Neutral	0.001337666	0.9986623
17	41244117	T	A	BRCA1	1144	0	0.825	0.732	0.010315	1	-2.17	-6.14	0.708	0.2462	0.7695	0.4172182	0.642	0.477	0.9823278	0.88196	0.9999134	0.706548	0.724815	0.65145	0.683762	4.934837	0.2976707	0.2526839	0.23515	0.03	17_41244117_T_A	Neutral	0.001337958	0.998662
17	41244117	T	C	BRCA1	1144	0.024	0.597	0.571	0.010315	1	-2.14	-3.42	0.717	0.0115	0.6634	0.1569764	0.631	0.5	0.9962262	0.87953	0.9999134	0.706548	0.724815	0.65145	0.683762	2.34931	0.007488093	0.05533268	0.0709603	0.03	17_41244117_T_C	Neutral	0.001337575	0.9986624
17	41244117	T	G	BRCA1	1144	0	0.905	0.795	0.010315	1	-2.18	-5.23	0.792	0.2455	0.7775	0.3200511	0.716	0.418	0.9927239	0.78946	0.9999134	0.706548	0.724815	0.65145	0.683762	4.471244	0.3925163	0.3193149	0.269958	0.03	17_41244117_T_G	Neutral	0.001337689	0.9986623
17	41244118	G	A	BRCA1	1144	NA	NA	NA	0.010315	1	NA	NA	NA	NA	NA	NA	NA	NA	0.963194	0.73836	0.9982512	0.706548	0.724815	0.65145	0.683762	7.274036	0.2354922	-0.002186429	NA	NA	17_41244118_G_A	Neutral	0.002450423	0.9975496
17	41244118	G	C	BRCA1	1144	0.038	0.01	0.063	0.010315	0.999985	-2.14	-2.45	0.61	-0.1316	0.6143	0.08259365	0.5	0.47	0.5802615	0.70261	0.9982512	0.706548	0.724815	0.65145	0.683762	0.566923	-0.6451814	-0.6028172	0.102878	0.03	17_41244118_G_C	Neutral	0.001337866	0.9986621
17	41244118	G	T	BRCA1	1144	0.003	0.464	0.562	0.010315	0.999966	-2.12	-3.42	0.718	0.2155	0.7584	0.2221757	0.605	0.491	0.8143691	0.6775	0.9982512	0.706548	0.724815	0.65145	0.683762	1.576646	-0.4233523	-0.4510512	0.200341	0.03	17_41244118_G_T	Neutral	0.001337681	0.9986623
17	41244120	G	A	BRCA1	1143	0.249	0.959	0.89	0.166697	0.999963	-0.97	-4.52	0.635	-0.6556	0.4112	0.365308	0.337	0.472	0.9872615	0.57038	0.9987338	0.706548	0.724815	0.65145	0.683762	0.659524	-0.500437	-0.4912837	0.0611073	0.03	17_41244120_G_A	Neutral	0.001336924	0.9986631
17	41244120	G	C	BRCA1	1143	0.033	0.062	0.114	0.166697	0.999988	-1.27	-3.84	0.627	-0.5287	0.3854	0.1779809	0.419	0.487	0.8925169	0.79384	0.9987338	0.706548	0.724815	0.65145	0.683762	1.262923	-0.4866774	-0.4786082	0.068069	0.03	17_41244120_G_C	Neutral	0.001337643	0.9986624
17	41244120	G	T	BRCA1	1143	0.004	0.986	0.923	0.166697	0.999979	-1.22	-4.59	0.665	-0.2958	0.5933	0.3392082	0.494	0.442	0.9870293	0.78654	0.9987338	0.706548	0.724815	0.65145	0.683762	3.375133	-0.05514043	-0.1792525	0.130724	0.03	17_41244120_G_T	Neutral	0.001337999	0.998662
17	41244121	A	C	BRCA1	1143	0.056	0.129	0.219	0.166697	1	-1.19	-2.28	0.568	-0.4453	0.4295	0.1177706	0.411	0.42	0.9746498	0.67395	0.9967666	0.706548	0.724815	0.65145	0.683762	-0.177402	-0.4147782	-0.4809219	0.0611073	0.03	17_41244121_A_C	Neutral	0.001337923	0.9986621
17	41244121	A	G	BRCA1	1143	0.03	0.957	0.746	0.166697	1	-1.26	-3.69	0.723	-0.4739	0.4778	0.1454127	0.469	0.338	0.9605131	0.59124	0.9967666	0.706548	0.724815	0.65145	0.683762	0.512765	-0.3730377	-0.4495424	0.158571	0.03	17_41244121_A_G	Neutral	0.001337769	0.9986622
17	41244121	A	T	BRCA1	1143	0.222	0.253	0.314	0.166697	1	-1.22	-1.93	0.612	-0.6142	0.4092	0.1297096	0.428	0.372	0.7568284	0.59944	0.9967666	0.706548	0.724815	0.65145	0.683762	-0.874204	-0.4670345	-0.5235956	0.0541456	0.03	17_41244121_A_T	Neutral	0.001337381	0.9986626
17	41244123	G	A	BRCA1	1142	0.318	0.035	0.034	0.100554	1	-0.36	-1.54	0.499	-1.0252	0.1753	0.03917821	0.254	0.163	0.7249025	0.03806	0.9992132	0.706548	0.724815	0.65145	0.683762	-0.580579	-1.259163	-1.332135	-0.071165	0.03	17_41244123_G_A	Neutral	0.001329816	0.9986702
17	41244123	G	C	BRCA1	1142	0.044	0.764	0.423	0.100554	1	-1.04	-3.29	0.503	-0.5715	0.4468	0.2211754	0.341	0.128	0.8823867	0.06621	0.9992132	0.706548	0.724815	0.65145	0.683762	0.862734	-0.8869379	-1.071682	-0.0154714	0.03	17_41244123_G_C	Neutral	0.001335928	0.9986641
17	41244123	G	T	BRCA1	1142	0.007	0.871	0.548	0.100554	1	-1.04	-3.65	0.591	-0.461	0.5201	0.2234448	0.381	0.173	0.9304998	0.04499	0.9992132	0.706548	0.724815	0.65145	0.683762	2.434677	-0.7533732	-0.9785782	0.0193371	0.03	17_41244123_G_T	Neutral	0.001332953	0.998667
17	41244124	C	A	BRCA1	1142	0.077	0.194	0.184	0.100554	1	-1.02	-2.29	0.4	-0.807	0.3987	0.08638294	0.265	0.16	0.8987315	0.10878	0.9975514	0.706548	0.724815	0.65145	0.683762	-0.307803	-0.9893099	-1.109794	-0.0363565	0.03	17_41244124_C_A	Neutral	0.002765677	0.9972343
17	41244124	C	G	BRCA1	1142	0.027	0.061	0.126	0.100554	1	-1.04	-3.65	0.562	-0.7444	0.4361	0.1211569	0.353	0.18	0.9380819	0.13148	0.9975514	0.706548	0.724815	0.65145	0.683762	-0.019051	-0.9516572	-1.082002	0.00541374	0.03	17_41244124_C_G	Neutral	0.001335894	0.9986641
17	41244124	C	T	BRCA1	1142	0.123	0.014	0.018	0.100554	1	-1.01	-2.36	0.513	-0.8944	0.3414	0.0495668	0.319	0.136	0.7708064	0.10351	0.9975514	0.706548	0.724815	0.65145	0.683762	-0.107277	-1.066376	-1.161875	-0.0224331	0.03	17_41244124_C_T	Neutral	0.001337001	0.998663
17	41244125	A	C	BRCA1	1141	0.128	0.744	0.317	0.009367	1	-0.88	-4.23	0.651	-0.6917	0.4626	0.1675727	0.366	0.302	0.7237024	0.23251	0.9990962	0.706548	0.724815	0.65145	0.683762	0.949438	-0.4022441	-0.5520472	0.0750307	0.03	17_41244125_A_C	Neutral	0.001336917	0.9986631
17	41244125	A	T	BRCA1	1141	0.128	0.744	0.317	0.009367	1	-0.88	-4.23	0.651	-0.6917	0.4626	0.1675727	0.366	0.302	0.7092973	0.26444	0.9990962	0.706548	0.724815	0.65145	0.683762	0.979165	-0.4022441	-0.5520472	0.0750307	0.03	17_41244125_A_T	Neutral	0.001336917	0.9986631
17	41244126	T	A	BRCA1	1141	0.057	0.57	0.147	0.009367	1	-0.92	-6.56	0.566	-0.6458	0.3627	0.1386515	0.361	0.388	0.5570415	0.06057	0.999778	0.706548	0.724815	0.65145	0.683762	0.154048	-0.8549986	-1.061999	-0.00850966	0.03	17_41244126_T_A	Neutral	0.001335033	0.998665
17	41244126	T	C	BRCA1	1141	0.244	0.01	0.009	0.009367	1	-0.89	-4.04	0.549	-0.8976	0.2823	0.04971234	0.322	0.305	0.5643748	0.0162	0.999778	0.706548	0.724815	0.65145	0.683762	-1.989363	-1.145652	-1.26344	-0.0433182	0.03	17_41244126_T_C	Neutral	0.001334746	0.9986653
17	41244126	T	G	BRCA1	1141	0.475	0.03	0.021	0.009367	1	-0.92	-4.72	0.601	-0.9326	0.224	0.05179302	0.382	0.338	0.1406685	0.04412	0.999778	0.706548	0.724815	0.65145	0.683762	-1.613982	-1.248255	-1.332258	-0.0363565	0.03	17_41244126_T_G	Neutral	0.001335509	0.9986645
17	41244127	G	A	BRCA1	1141	0.028	0.98	0.689	0.009367	1	-0.95	-3.77	0.561	-0.6393	0.4595	0.1514587	0.354	0.37	0.9898914	0.04214	0.9985352	0.706548	0.724815	0.65145	0.683762	1.428018	-0.4364271	-0.7078607	-0.00154796	0.03	17_41244127_G_A	Neutral	0.001335768	0.9986642
17	41244127	G	C	BRCA1	1141	0.315	0.082	0.022	0.009367	1	-0.88	-5.02	0.608	-0.9727	0.3125	0.04440788	0.394	0.294	0.7860362	0.04626	0.9985352	0.706548	0.724815	0.65145	0.683762	-1.161195	-0.9411724	-1.06348	-0.00850966	0.03	17_41244127_G_C	Neutral	0.001335504	0.9986645
17	41244127	G	T	BRCA1	1141	0.453	0.082	0.022	0.009367	1	-0.86	-3.57	0.486	-1.0051	0.2819	0.03259467	0.259	0.309	0.393227	0.03239	0.9985352	0.706548	0.724815	0.65145	0.683762	-1.460511	-1.001163	-1.105902	-0.0502799	0.03	17_41244127_G_T	Neutral	0.001335863	0.9986641
17	41244128	A	C	BRCA1	1140	0.062	0.139	0.104	0.955164	1	-0.98	-3.52	0.595	-0.736	0.3142	0.107729	0.372	0.201	0.9114418	0.08432	0.9966617	0.706548	0.724815	0.65145	0.683762	-0.2369	-0.7882053	-0.8802586	0.0193371	0.03	17_41244128_A_C	Neutral	0.001330154	0.9986698
17	41244128	A	T	BRCA1	1140	0.062	0.139	0.104	0.955164	1	-0.98	-3.52	0.595	-0.736	0.3142	0.107729	0.372	0.201	0.9110736	0.06927	0.9966617	0.706548	0.724815	0.65145	0.683762	-0.096265	-0.7882053	-0.8802586	0.0193371	0.03	17_41244128_A_T	Neutral	0.001330154	0.9986698
17	41244129	C	A	BRCA1	1140	0.004	0.972	0.866	0.955164	1	-1.01	-4.54	0.673	-0.4548	0.538	0.2734386	0.43	0.319	0.9806869	0.03717	0.9982269	0.706548	0.724815	0.65145	0.683762	2.507758	-0.4422573	-0.6920968	0.0959158	0.03	17_41244129_C_A	Neutral	0.001587476	0.9984125
17	41244129	C	G	BRCA1	1140	0.19	0.467	0.186	0.955164	1	-0.97	-1.99	0.431	-0.8808	0.2334	0.09940267	0.228	0.236	0.7686669	0.04611	0.9982269	0.706548	0.724815	0.65145	0.683762	-0.224535	-0.9493152	-1.048093	-0.0433182	0.03	17_41244129_C_G	Neutral	0.002761622	0.9972384
17	41244129	C	T	BRCA1	1140	0.152	0.986	0.811	0.955164	1	-0.89	-1.73	0.487	-0.7563	0.3111	0.06656817	0.295	0.225	0.8682478	0.02362	0.9982269	0.706548	0.724815	0.65145	0.683762	-0.066661	-0.9318727	-1.029625	-0.0363565	0.03	17_41244129_C_T	Neutral	0.001332857	0.9986671
17	41244130	T	A	BRCA1	1140	0.02	0.985	0.628	0.955164	1	-1.02	-3.45	0.651	-0.6227	0.4484	0.1815829	0.385	0.288	0.8182484	0.09214	0.9973459	0.706548	0.724815	0.65145	0.683762	1.311646	-0.6032389	-0.7211399	0.0750307	0.03	17_41244130_T_A	Neutral	0.001335772	0.9986642
17	41244130	T	C	BRCA1	1140	0.318	0.03	0.028	0.955164	1	-0.6	-2.32	0.261	-1.0455	0.0477	NA	0.069	NA	0.8745778	0.05141	0.9973459	0.706548	0.724815	0.65145	0.683762	-0.527305	-0.9588635	-0.9777872	-0.440666	0.03	17_41244130_T_C	Neutral	0.002109976	0.99789
17	41244130	T	G	BRCA1	1140	0.062	0.139	0.104	0.955164	1	-0.98	-3.52	0.595	-0.699	0.3656	0.1402308	0.37	0.201	0.9076515	0.0726	0.9973459	0.706548	0.724815	0.65145	0.683762	0.116234	-0.7529767	-0.8302924	0.0123754	0.03	17_41244130_T_G	Neutral	0.001330156	0.9986698
17	41244131	A	C	BRCA1	1139	0.173	0.386	0.21	0.522317	1	-1.53	-3.33	0.589	-0.5834	0.3915	0.2101217	0.45	0.344	0.8417292	0.03041	0.9999584	0.706548	0.724815	0.65145	0.683762	-1.055169	-1.143649	-1.309032	0.0193371	0.03	17_41244131_A_C	Neutral	0.001335889	0.9986641
17	41244131	A	T	BRCA1	1139	0.173	0.386	0.21	0.522317	1	-1.53	-3.33	0.589	-0.5834	0.3915	0.2064532	0.45	0.344	0.8416131	0.04621	0.9999584	0.706548	0.724815	0.65145	0.683762	-0.909027	-1.143649	-1.309032	0.0193371	0.03	17_41244131_A_T	Neutral	0.001335888	0.9986641
17	41244132	C	A	BRCA1	1139	0.007	0.435	0.21	0.522317	1	-1.56	-4.46	0.646	-0.4613	0.4462	0.1846873	0.505	NA	0.9567413	0.04989	0.9998937	0.706548	0.724815	0.65145	0.683762	0.726982	-0.8598995	-1.05955	0.00704484	0.03	17_41244132_C_A	Neutral	0.00144297	0.998557
17	41244132	C	G	BRCA1	1139	0.068	0.435	0.155	0.522317	1	-1.51	-2.06	0.482	-0.6823	0.3308	0.09936145	0.394	0.33	0.8084702	0.04177	0.9998937	0.706548	0.724815	0.65145	0.683762	-0.153919	-0.9473449	-1.11888	-0.00154796	0.03	17_41244132_C_G	Neutral	0.001333835	0.9986662
17	41244132	C	T	BRCA1	1139	0.174	0.25	0.098	0.522317	1	-1.46	-1.36	0.439	-0.7546	0.3115	0.08096872	0.358	0.286	0.8479083	0.02929	0.9998937	0.706548	0.724815	0.65145	0.683762	-0.303862	-1.011843	-1.166495	-0.0224331	0.03	17_41244132_C_T	Neutral	0.00276525	0.9972348
17	41244133	T	A	BRCA1	1139	0.001	0.999	0.927	0.522317	1	-1.57	-3.96	0.608	-0.1457	0.7211	0.2382281	0.344	0.371	0.9729965	0.14192	0.9988215	0.706548	0.724815	0.65145	0.683762	3.019902	-0.06801116	-0.3245476	0.102878	0.03	17_41244133_T_A	Neutral	0.001337038	0.998663
17	41244133	T	C	BRCA1	1139	0.017	0.058	0.077	0.522317	1	-1.52	-2.77	0.418	-0.4454	0.4586	0.1310537	0.243	0.281	0.9674809	0.02444	0.9988215	0.706548	0.724815	0.65145	0.683762	-0.505246	-0.6637049	-0.7378534	0.0193371	0.03	17_41244133_T_C	Neutral	0.00276372	0.9972363
17	41244133	T	G	BRCA1	1139	0.173	0.386	0.21	0.522317	1	-1.53	-3.33	0.589	-0.4718	0.4582	0.1804436	0.374	0.344	0.9100712	0.14989	0.9988215	0.706548	0.724815	0.65145	0.683762	0.167133	-0.6230219	-0.7103172	0.0471839	0.03	17_41244133_T_G	Neutral	0.001337281	0.9986627
17	41244135	C	A	BRCA1	1138	0.014	1	0.991	0.830988	1	-1.12	-6.31	0.649	-0.3903	0.5685	0.3709201	0.407	0.245	0.9804716	0.04618	0.9992706	0.706548	0.724815	0.65145	0.683762	2.875544	-0.5987551	-0.8609623	0.0819924	0.03	17_41244135_C_A	Neutral	0.00133713	0.9986629
17	41244135	C	G	BRCA1	1138	0.086	0.996	0.937	0.830988	1	-1.07	-3.86	0.588	-0.4924	0.5074	0.2001408	0.387	0.206	0.7909036	0.07053	0.9992706	0.706548	0.724815	0.65145	0.683762	0.968829	-0.7294955	-0.9579727	0.0123754	0.03	17_41244135_C_G	Neutral	0.001335355	0.9986646
17	41244135	C	T	BRCA1	1138	0.247	0.778	0.562	0.830988	1	-1.07	-4.69	0.539	-0.7374	0.3183	0.1407388	0.337	0.239	0.4613331	0.02402	0.9992706	0.706548	0.724815	0.65145	0.683762	-0.443455	-1.049133	-1.179307	-0.0224331	0.03	17_41244135_C_T	Neutral	0.00133249	0.9986675
17	41244136	C	A	BRCA1	1138	NA	NA	NA	0.830988	1	NA	NA	NA	NA	NA	NA	NA	NA	0.9279296	0.08204	0.9976906	0.706548	0.724815	0.65145	0.683762	7.107095	-0.05771415	-0.4010683	NA	NA	17_41244136_C_A	Neutral	0.002435093	0.9975649
17	41244136	C	G	BRCA1	1138	0.274	0.729	0.562	0.830988	1	-0.81	-4.35	0.616	-0.8414	0.285	0.07098861	0.35	0.224	0.5305416	0.12368	0.9976906	0.706548	0.724815	0.65145	0.683762	-0.428109	-0.9749277	-1.014313	-0.00850966	0.03	17_41244136_C_G	Neutral	0.001332454	0.9986675
17	41244136	C	T	BRCA1	1138	0.274	0.729	0.562	0.830988	1	-0.81	-4.35	0.616	-0.8414	0.285	0.07135643	0.349	0.224	0.5060936	0.04785	0.9976906	0.706548	0.724815	0.65145	0.683762	-0.175961	-0.9749277	-1.014313	-0.00850966	0.03	17_41244136_C_T	Neutral	0.001332491	0.9986675
17	41244137	C	A	BRCA1	1137	0.04	0.048	0.058	0.064524	1	-1.17	-2.62	0.562	-0.6624	0.3258	0.1026592	0.335	0.417	0.5595703	0.03325	0.9967211	0.706548	0.724815	0.65145	0.683762	0.146209	-0.8763518	-0.9508152	0.0123754	0.03	17_41244137_C_A	Neutral	0.001336189	0.9986638
17	41244137	C	G	BRCA1	1137	0.04	0.048	0.058	0.064524	1	-1.17	-2.62	0.562	-0.6624	0.3258	0.1025661	0.335	0.417	0.5519292	0.08474	0.9967211	0.706548	0.724815	0.65145	0.683762	-0.271268	-0.8763518	-0.9508152	0.0123754	0.03	17_41244137_C_G	Neutral	0.001336188	0.9986638
17	41244137	C	T	BRCA1	1137	0.04	0.048	0.058	0.064524	1	-1.17	-2.62	0.562	-0.6624	0.3258	0.1026592	0.335	0.417	0.567551	0.05218	0.9967211	0.706548	0.724815	0.65145	0.683762	0.018322	-0.8763518	-0.9508152	0.0123754	0.03	17_41244137_C_T	Neutral	0.001336188	0.9986638
17	41244138	A	C	BRCA1	1137	0.015	0.93	0.598	0.064524	1	-1.36	-4.69	0.678	-0.4132	0.4738	0.2675853	0.441	0.453	0.7948273	0.10923	0.9986962	0.706548	0.724815	0.65145	0.683762	2.754944	-0.5047229	-0.6029165	0.109839	0.03	17_41244138_A_C	Neutral	0.001335187	0.9986648
17	41244138	A	G	BRCA1	1137	0.058	0.048	0.032	0.064524	1	-1.34	-4.32	0.641	-0.4947	0.4178	0.1605769	0.399	NA	0.4007249	0.08867	0.9986962	0.706548	0.724815	0.65145	0.683762	-0.289404	-0.6280224	-0.692137	0.0611073	0.03	17_41244138_A_G	Neutral	0.001442958	0.998557
17	41244138	A	T	BRCA1	1137	0.122	0.696	0.185	0.064524	1	-1.36	-4.63	0.624	-0.5216	0.3944	0.202576	0.396	0.505	0.7899334	0.07807	0.9986962	0.706548	0.724815	0.65145	0.683762	0.206984	-0.5549459	-0.6439181	0.0541456	0.03	17_41244138_A_T	Neutral	0.001336967	0.998663
17	41244139	T	A	BRCA1	1137	0.075	0.059	0.024	0.064524	1	-1.1	-2.06	0.605	-0.7481	0.3048	0.05389295	0.426	0.395	0.4258977	0.07256	0.9971538	0.706548	0.724815	0.65145	0.683762	-0.187639	-0.8512123	-0.9112479	-0.0154714	0.03	17_41244139_T_A	Neutral	0.001336679	0.9986633
17	41244139	T	C	BRCA1	1137	0.274	0.059	0.041	0.064524	1	-1.17	-2.62	0.662	-0.7055	0.328	0.06881141	0.479	0.369	0.3239034	0.04284	0.9971538	0.706548	0.724815	0.65145	0.683762	-1.738397	-0.8252619	-0.8952902	-0.109943	0.03	17_41244139_T_C	Neutral	0.001335927	0.9986641
17	41244139	T	G	BRCA1	1137	0.075	0.059	0.024	0.064524	1	-1.1	-2.06	0.605	-0.7481	0.3048	0.05389295	0.427	0.395	0.419234	0.06529	0.9971538	0.706548	0.724815	0.65145	0.683762	-0.300166	-0.8512123	-0.9112479	-0.0154714	0.03	17_41244139_T_G	Neutral	0.001336679	0.9986633
17	41244141	G	A	BRCA1	1136	0.024	0.923	0.58	0.345783	1	-1.26	-8.53	0.651	-0.4413	0.4606	0.2893863	0.408	0.399	0.8777489	0.21742	0.9969607	0.706548	0.724815	0.65145	0.683762	2.950367	-0.5386394	-0.7025507	0.0959158	0.03	17_41244141_G_A	Neutral	0.001678525	0.9983215
17	41244141	G	C	BRCA1	1136	0.009	0.808	0.399	0.345783	1	-1.26	-7.6	0.696	-0.4785	0.4286	0.1463656	0.447	0.435	0.9143023	0.20236	0.9969607	0.706548	0.724815	0.65145	0.683762	0.584916	-0.5909168	-0.7394563	-0.121227	0.03	17_41244141_G_C	Neutral	0.001679592	0.9983204
17	41244141	G	T	BRCA1	1136	0.034	0.391	0.323	0.345783	1	-1.29	-7.4	0.638	-0.3353	0.4987	0.1539147	0.372	0.39	0.9240583	0.23329	0.9969607	0.706548	0.724815	0.65145	0.683762	0.654423	-0.7701937	-0.8661887	0.0819924	0.03	17_41244141_G_T	Neutral	0.001337424	0.9986626
17	41244142	G	A	BRCA1	1136	0.131	0.484	0.303	0.345783	1	-1.05	-6.69	0.637	-0.6936	0.3412	0.1251118	0.382	0.37	0.8072272	0.0423	0.9972437	0.706548	0.724815	0.65145	0.683762	-0.119127	-0.7750335	-0.8901346	-0.0272047	0.03	17_41244142_G_A	Neutral	0.001335626	0.9986644
17	41244142	G	C	BRCA1	1136	0.004	0.632	0.424	0.345783	1	-1.17	-6.77	0.678	-0.413	0.4509	0.3284144	0.452	0.379	0.9643663	0.11607	0.9972437	0.706548	0.724815	0.65145	0.683762	1.749315	-0.4779715	-0.68252	0.109839	0.03	17_41244142_G_C	Neutral	0.001337373	0.9986626
17	41244142	G	T	BRCA1	1136	0.113	0.858	0.493	0.345783	1	-1.18	-6.74	0.715	-0.5961	0.3963	0.2160327	0.489	0.347	0.963844	0.08973	0.9972437	0.706548	0.724815	0.65145	0.683762	1.017674	-0.5679407	-0.7462753	0.109839	0.03	17_41244142_G_T	Neutral	0.001336843	0.9986632
17	41244143	C	A	BRCA1	1135	0.012	0.998	0.818	0.556708	1	-1.85	-3.8	0.73	-0.1163	0.6529	0.1522346	0.597	0.38	0.8951268	0.0652	0.9968207	0.706548	0.724815	0.65145	0.683762	1.129447	-0.6521053	-0.8441119	0.151609	0.03	17_41244143_C_A	Neutral	0.001337386	0.9986626
17	41244143	C	G	BRCA1	1135	0.012	0.998	0.818	0.556708	1	-1.85	-3.8	0.73	-0.1163	0.6529	0.1597369	0.597	0.38	0.8919787	0.04811	0.9968207	0.706548	0.724815	0.65145	0.683762	0.918759	-0.6521053	-0.8441119	0.151609	0.03	17_41244143_C_G	Neutral	0.001337386	0.9986626
17	41244144	T	A	BRCA1	1135	0.082	0.609	0.465	0.556708	1	-1.83	-5.53	0.674	-0.2598	0.5701	0.2637598	0.511	0.424	0.9091507	0.15746	0.9972593	0.706548	0.724815	0.65145	0.683762	0.506518	-0.7019378	-0.8387539	0.130724	0.03	17_41244144_T_A	Neutral	0.001336962	0.998663
17	41244144	T	C	BRCA1	1135	0.023	0.904	0.465	0.556708	1	-1.8	-3.2	0.722	-0.3857	0.5094	0.2439889	0.602	0.386	0.9462691	0.13084	0.9972593	0.706548	0.724815	0.65145	0.683762	0.760329	-0.5165527	-0.7103932	0.165533	0.03	17_41244144_T_C	Neutral	0.001337126	0.9986629
17	41244144	T	G	BRCA1	1135	0.021	0.113	0.144	0.556708	1	-1.85	-4.41	0.665	-0.4735	0.4731	0.1919745	0.544	0.405	0.8655175	0.17524	0.9972593	0.706548	0.724815	0.65145	0.683762	0.839848	-0.8387206	-0.9309801	0.130724	0.03	17_41244144_T_G	Neutral	0.00133732	0.9986627
17	41244145	G	A	BRCA1	1135	NA	NA	NA	0.556708	1	NA	NA	NA	NA	NA	NA	NA	NA	0.9629332	0.188	0.9977088	0.706548	0.724815	0.65145	0.683762	7.179091	0.2705643	-0.08282042	NA	NA	17_41244145_G_A	Neutral	0.002435167	0.9975648
17	41244145	G	C	BRCA1	1135	0.015	0.973	0.893	0.556708	1	-1.8	-2.36	0.658	-0.323	0.6315	0.1581505	0.542	0.351	0.9853935	0.15039	0.9977088	0.706548	0.724815	0.65145	0.683762	1.009223	-0.2701972	-0.441593	0.0269057	0.03	17_41244145_G_C	Neutral	0.00133448	0.9986655
17	41244145	G	T	BRCA1	1135	0.058	0.93	0.734	0.556708	1	-1.78	-3.17	0.689	-0.3515	0.5946	0.1143514	0.518	0.444	0.9287689	0.13824	0.9977088	0.706548	0.724815	0.65145	0.683762	0.306949	-0.3736691	-0.5169798	0.158571	0.03	17_41244145_G_T	Neutral	0.001337379	0.9986626
17	41244146	T	A	BRCA1	1134	0.003	0.998	0.979	0.011605	1	-1.45	-2.69	0.675	0.0095	0.6864	0.1573408	0.511	0.432	0.9959146	0.21331	0.9971451	0.706548	0.724815	0.65145	0.683762	2.589348	-0.3233175	-0.6245084	0.130724	0.03	17_41244146_T_A	Neutral	0.001338033	0.998662
17	41244146	T	G	BRCA1	1134	0.003	0.998	0.979	0.011605	1	-1.45	-2.69	0.675	0.0095	0.6864	0.1575484	0.511	0.432	0.9958211	0.21484	0.9971451	0.706548	0.724815	0.65145	0.683762	2.439344	-0.3233175	-0.6245084	0.130724	0.03	17_41244146_T_G	Neutral	0.001338033	0.998662
17	41244147	T	A	BRCA1	1134	0	1	0.991	0.011605	0.999998	-1.54	-6.25	0.753	0.0563	0.7211	0.1869627	0.573	0.521	0.987371	0.70791	0.9999271	0.706548	0.724815	0.65145	0.683762	4.083057	0.2387959	0.01340514	0.0841008	0.03	17_41244147_T_A	Neutral	0.001336582	0.9986634
17	41244147	T	C	BRCA1	1134	0.004	0.998	0.971	0.011605	0.999999	-1.52	-6.2	0.746	-0.0108	0.6896	0.1126111	0.544	0.469	0.9974027	0.68046	0.9999271	0.706548	0.724815	0.65145	0.683762	3.623317	0.1415456	-0.05270302	0.19338	0.03	17_41244147_T_C	Neutral	0.001337722	0.9986623
17	41244147	T	G	BRCA1	1134	0.055	0.997	0.937	0.011605	0.999999	-1.5	-5.33	0.689	0.0437	0.7081	0.1590358	0.544	0.481	0.9919533	0.66165	0.9999271	0.706548	0.724815	0.65145	0.683762	2.361976	0.1063546	-0.0799127	0.151609	0.03	17_41244147_T_G	Neutral	0.001337764	0.9986622
17	41244148	C	A	BRCA1	1134	NA	NA	NA	0.011605	1	NA	NA	NA	NA	NA	NA	NA	NA	0.9812644	0.82302	0.9999855	0.706548	0.724815	0.65145	0.683762	9.006536	0.5538727	0.2564792	NA	NA	17_41244148_C_A	Damaging	0.1228682	0.8771318
17	41244148	C	G	BRCA1	1134	0.013	0.999	0.979	0.011605	1	-1.49	-2.6	0.704	0.0773	0.7096	0.1043039	0.56	0.423	0.9923145	0.81104	0.9999855	0.706548	0.724815	0.65145	0.683762	3.513875	0.2249969	0.04081997	0.172495	0.03	17_41244148_C_G	Neutral	0.001327464	0.9986725
17	41244148	C	T	BRCA1	1134	0.018	0.99	0.846	0.011605	0.999999	-1.41	-3.53	0.774	0.0343	0.6753	0.1367051	0.574	0.494	0.9974714	0.79562	0.9999855	0.706548	0.724815	0.65145	0.683762	4.568868	0.207031	0.02814462	0.207303	0.03	17_41244148_C_T	Neutral	0.001337595	0.9986624
17	41244149	T	A	BRCA1	1133	0.013	0.883	0.621	0.840469	1	-1.75	-3.19	0.594	-0.3952	0.6167	0.1099343	0.499	0.362	0.9813774	0.0598	0.996558	0.706548	0.724815	0.65145	0.683762	1.226048	-0.456803	-0.671104	0.0402222	0.03	17_41244149_T_A	Neutral	0.001334219	0.9986658
17	41244149	T	G	BRCA1	1133	0.013	0.883	0.621	0.840469	1	-1.75	-3.19	0.594	-0.3952	0.6167	0.1059405	0.499	0.362	0.9766862	0.05676	0.996558	0.706548	0.724815	0.65145	0.683762	1.117123	-0.456803	-0.671104	0.0402222	0.03	17_41244149_T_G	Neutral	0.001334219	0.9986658
17	41244150	A	C	BRCA1	1133	NA	NA	NA	0.840469	1	NA	NA	NA	NA	NA	NA	NA	NA	0.9654214	0.09252	0.9965893	0.706548	0.724815	0.65145	0.683762	7.520114	-0.1161103	-0.4661792	NA	NA	17_41244150_A_C	Neutral	0.04509849	0.9549015
17	41244150	A	G	BRCA1	1133	0.016	0.883	0.549	0.840469	1	-1.78	-4.63	0.726	-0.3847	0.6108	0.2757558	0.585	0.498	0.9597505	0.05682	0.9965893	0.706548	0.724815	0.65145	0.683762	2.828216	-0.4047803	-0.6213851	0.137686	0.03	17_41244150_A_G	Neutral	0.001334366	0.9986656
17	41244150	A	T	BRCA1	1133	NA	NA	NA	0.840469	1	NA	NA	NA	NA	NA	NA	NA	NA	0.9654223	0.0499	0.9965893	0.706548	0.724815	0.65145	0.683762	7.971691	-0.1161103	-0.4661792	NA	NA	17_41244150_A_T	Damaging	0.06778998	0.93221
17	41244151	A	C	BRCA1	1133	0.26	0.015	0.049	0.840469	1	-1.59	-1.95	0.619	-0.6532	0.4023	0.07407944	0.544	0.402	0.5603787	0.05116	0.9998821	0.706548	0.724815	0.65145	0.683762	-2.029151	-1.36843	-1.47465	0.0332605	0.03	17_41244151_A_C	Neutral	0.001337322	0.9986627
17	41244151	A	T	BRCA1	1133	0.042	0.27	0.213	0.840469	1	-1.64	-1.39	0.554	-0.3808	0.4889	0.1226758	0.489	0.342	0.8517974	0.05597	0.9998821	0.706548	0.724815	0.65145	0.683762	-0.028563	-1.217527	-1.37023	0.0262988	0.03	17_41244151_A_T	Neutral	0.001337173	0.9986628
17	41244152	G	C	BRCA1	1132	0.09	0.975	0.713	0.071124	1	-0.83	-4.14	0.561	-0.5499	0.4146	0.2274509	0.343	0.482	0.9831626	0.0719	0.9964864	0.706548	0.724815	0.65145	0.683762	1.705235	-0.3907546	-0.6267604	0.00541374	0.03	17_41244152_G_C	Neutral	0.001336175	0.9986638
17	41244152	G	T	BRCA1	1132	0.09	0.975	0.713	0.071124	1	-0.83	-4.14	0.561	-0.5499	0.4146	0.2274509	0.344	0.482	0.9833917	0.04277	0.9964864	0.706548	0.724815	0.65145	0.683762	1.847794	-0.3907546	-0.6267604	0.00541374	0.03	17_41244152_G_T	Neutral	0.001336175	0.9986638
17	41244153	T	A	BRCA1	1132	0	0.994	0.961	0.071124	1	-1.02	-6.71	0.667	-0.2458	0.6151	0.3048604	0.386	0.541	0.9828414	0.08465	0.99664	0.706548	0.724815	0.65145	0.683762	3.318685	-0.1888531	-0.4792546	0.123763	0.03	17_41244153_T_A	Neutral	0.001337958	0.998662
17	41244153	T	C	BRCA1	1132	0.093	0.427	0.298	0.071124	1	-0.9	-3.13	0.432	-0.6931	0.3085	0.07050836	0.153	0.389	0.6656981	0.08145	0.99664	0.706548	0.724815	0.65145	0.683762	0.307425	-0.7716947	-0.8806083	-0.0293948	0.03	17_41244153_T_C	Neutral	0.003399422	0.9966006
17	41244153	T	G	BRCA1	1132	0.032	0.427	0.418	0.071124	1	-0.97	-4.22	0.603	-0.531	0.391	0.1278471	0.353	0.41	0.9351234	0.03421	0.99664	0.706548	0.724815	0.65145	0.683762	1.195813	-0.6787699	-0.8193296	0.0262988	0.03	17_41244153_T_G	Neutral	0.001336318	0.9986637
17	41244154	T	A	BRCA1	1132	0.003	0.992	0.921	0.071124	1	-1.03	-5.78	0.684	-0.3355	0.57	0.2920736	0.408	0.52	0.9849517	0.18593	0.9978662	0.706548	0.724815	0.65145	0.683762	3.006557	-0.3243653	-0.5590515	0.123763	0.03	17_41244154_T_A	Neutral	0.001337831	0.9986622
17	41244154	T	C	BRCA1	1132	0.07	0.919	0.276	0.071124	1	-0.97	-3.18	0.516	-0.7431	0.2678	0.1149992	0.259	0.44	0.8876391	0.09589	0.9978662	0.706548	0.724815	0.65145	0.683762	1.203812	-0.7457056	-0.8523486	-0.200786	0.03	17_41244154_T_C	Neutral	0.001335991	0.998664
17	41244154	T	G	BRCA1	1132	0.246	0.694	0.41	0.071124	1	-0.92	-3.28	0.474	-0.7849	0.313	0.1006053	0.199	0.499	0.497388	0.17032	0.9978662	0.706548	0.724815	0.65145	0.683762	0.82101	-0.8096219	-0.9046673	-0.0154714	0.03	17_41244154_T_G	Neutral	0.001331874	0.9986681
17	41244155	A	C	BRCA1	1131	0.081	0.739	0.443	0.028076	1	-1.31	-3.31	0.661	-0.4616	0.4347	0.1593795	0.503	0.475	0.8809408	0.03276	0.9967046	0.706548	0.724815	0.65145	0.683762	-0.260693	-0.635478	-0.8025925	0.0889541	0.03	17_41244155_A_C	Neutral	0.001337731	0.9986623
17	41244155	A	T	BRCA1	1131	0.081	0.739	0.443	0.028076	1	-1.31	-3.31	0.661	-0.4616	0.4347	0.1653667	0.503	0.475	0.883003	0.08618	0.9967046	0.706548	0.724815	0.65145	0.683762	-0.190285	-0.635478	-0.8025925	0.0889541	0.03	17_41244155_A_T	Neutral	0.001337731	0.9986623
17	41244156	T	A	BRCA1	1131	0	0.998	0.957	0.028076	1	-1.5	-7.6	0.858	0.477	0.7056	0.6077978	0.659	0.621	0.9805139	0.90062	0.9999989	0.706548	0.724815	0.65145	0.683762	4.119583	0.3337759	0.1431658	0.332614	0.03	17_41244156_T_A	Neutral	0.001676654	0.9983233
17	41244156	T	C	BRCA1	1131	0.015	0.998	0.863	0.028076	1	-1.47	-5.71	0.758	-0.0663	0.6403	0.4739808	0.586	0.555	0.9659616	0.88019	0.9999989	0.706548	0.724815	0.65145	0.683762	2.104403	0.0159328	-0.0765173	0.19338	0.03	17_41244156_T_C	Neutral	0.001337906	0.9986621
17	41244156	T	G	BRCA1	1131	0.009	0.995	0.769	0.028076	1	-1.46	-6.65	0.76	-0.136	0.5937	0.3808789	0.607	0.584	0.9661933	0.90186	0.9999989	0.706548	0.724815	0.65145	0.683762	3.631864	0.05770651	-0.04661175	0.207303	0.03	17_41244156_T_G	Neutral	0.001338016	0.998662
17	41244157	C	A	BRCA1	1131	0.003	0.999	0.902	0.028076	0.999982	-1.51	-7.52	0.851	-0.0493	0.6585	0.4063309	0.616	0.583	0.700392	0.83414	0.9999451	0.732398	0.724815	0.65145	0.727631	2.57898	0.02382119	-0.1167762	0.311729	0.03	17_41244157_C_A	Neutral	0.002953426	0.9970466
17	41244157	C	G	BRCA1	1131	0.017	0.906	0.518	0.028076	0.99998	-1.49	-5.63	0.731	-0.2473	0.5208	0.3595006	0.566	0.557	0.9499294	0.81538	0.9999451	0.732398	0.724815	0.65145	0.727631	2.046003	-0.1427556	-0.2323041	0.186418	0.03	17_41244157_C_G	Neutral	0.003335313	0.9966647
17	41244157	C	T	BRCA1	1131	0.016	0.995	0.82	0.028076	0.999993	-1.35	-3.66	0.415	-0.1615	0.5958	0.2414229	0.485	0.558	0.992768	0.71866	0.9999451	0.732398	0.724815	0.65145	0.727631	2.579448	-0.0475821	-0.1635975	0.0471839	0.03	17_41244157_C_T	Neutral	0.00699325	0.9930068
17	41244159	G	A	BRCA1	1130	0.127	0.729	0.638	0.13024	1	-1.39	-4.58	0.677	-0.4727	0.4517	0.1772549	0.439	0.444	0.9941194	0.63216	0.9990436	0.732398	0.724815	0.65145	0.727631	1.83281	-0.2173243	-0.2825537	0.130724	0.03	17_41244159_G_A	Neutral	0.002748359	0.9972516
17	41244159	G	C	BRCA1	1130	NA	NA	NA	0.13024	2.0196e-07	NA	NA	NA	NA	NA	NA	NA	NA	0.9861377	0.72283	0.9990436	0.732398	0.724815	0.65145	0.727631	8.073129	0.5109707	0.2058658	NA	NA	17_41244159_G_C	Neutral	0.05138578	0.9486142
17	41244159	G	T	BRCA1	1130	NA	NA	NA	0.13024	1	NA	NA	NA	NA	NA	NA	NA	NA	0.9873089	0.70936	0.9990436	0.732398	0.724815	0.65145	0.727631	8.635804	0.3125722	0.03634825	NA	NA	17_41244159_G_T	Damaging	0.08077213	0.9192279
17	41244160	A	C	BRCA1	1130	0.03	0.989	0.935	0.13024	1	-1.41	-2.36	0.628	-0.2949	0.6122	0.1468343	0.546	0.441	0.9854401	0.07685	0.9970178	0.732398	0.724815	0.65145	0.727631	0.922789	-0.3336394	-0.5954431	0.109839	0.03	17_41244160_A_C	Neutral	0.002746962	0.997253
17	41244160	A	G	BRCA1	1130	0.041	0.591	0.473	0.13024	1	-1.5	-4	0.63	-0.4751	0.4371	0.1323799	0.442	0.389	0.9701727	0.08971	0.9970178	0.732398	0.724815	0.65145	0.727631	0.22752	-0.7343917	-0.8722932	0.102878	0.03	17_41244160_A_G	Neutral	0.002732626	0.9972674
17	41244160	A	T	BRCA1	1130	0.035	0.972	0.871	0.13024	1	-1.45	-2.35	0.683	-0.2958	0.5937	0.1410041	0.573	0.422	0.9780463	0.06433	0.9970178	0.732398	0.724815	0.65145	0.727631	1.113872	-0.3244951	-0.5886831	0.144648	0.03	17_41244160_A_T	Neutral	0.002740757	0.9972592
17	41244161	A	C	BRCA1	1129	0.025	0.97	0.809	0.8048	1	-1.11	-2.35	0.614	-0.5623	0.4732	0.08863042	0.491	0.613	0.8342569	0.11524	0.9966062	0.732398	0.724815	0.65145	0.727631	1.865676	-0.5744268	-0.7646786	0.0541456	0.03	17_41244161_A_C	Neutral	0.002738078	0.9972619
17	41244162	A	C	BRCA1	1129	0.01	0.63	0.54	0.8048	1	-1.12	-4.69	0.653	-0.5162	0.4426	0.1724131	0.419	0.632	0.9358308	0.18706	0.9977597	0.732398	0.724815	0.65145	0.727631	2.858493	-0.5215351	-0.6478526	0.123763	0.03	17_41244162_A_C	Neutral	0.002728407	0.9972716
17	41244162	A	G	BRCA1	1129	0.087	0.427	0.222	0.8048	1	-1.04	-3.61	0.708	-0.7449	0.29	0.07035223	0.445	0.617	0.7980038	0.16408	0.9977597	0.732398	0.724815	0.65145	0.727631	-0.119555	-0.6861588	-0.7594009	0.123763	0.03	17_41244162_A_G	Neutral	0.004660273	0.9953397
17	41244162	A	T	BRCA1	1129	0.015	0.805	0.41	0.8048	1	-1.14	-5.55	0.613	-0.4919	0.4418	0.1400618	0.383	0.647	0.7338445	0.17191	0.9977597	0.732398	0.724815	0.65145	0.727631	1.561988	-0.4522841	-0.604321	0.0889541	0.03	17_41244162_A_T	Neutral	0.002728198	0.9972718
17	41244163	T	A	BRCA1	1129	0.326	0.984	0.866	0.8048	1	-0.88	-2.99	0.579	-0.7318	0.3754	0.1028219	0.32	0.33	0.8675228	0.07112	0.996572	0.732398	0.724815	0.65145	0.727631	1.948853	-0.6885177	-0.8416505	0.0193371	0.03	17_41244163_T_A	Neutral	0.003259875	0.9967401
17	41244163	T	C	BRCA1	1129	0.056	0.204	0.222	0.8048	1	-1	-0.75	0.591	-0.6948	0.319	0.03493453	0.38	0.35	0.4690472	0.0403	0.996572	0.732398	0.724815	0.65145	0.727631	-1.03366	-0.8346348	-0.9370845	0.0123754	0.03	17_41244163_T_C	Neutral	0.003275822	0.9967242
17	41244163	T	G	BRCA1	1129	0.018	0.638	0.313	0.8048	1	-0.97	-1.6	0.566	-0.7274	0.3095	0.0838808	0.355	0.366	0.8933456	0.0869	0.996572	0.732398	0.724815	0.65145	0.727631	2.975668	-0.7170789	-0.8534266	0.0193371	0.03	17_41244163_T_G	Neutral	0.003246508	0.9967535
17	41244165	A	C	BRCA1	1128	0.03	1	0.993	0.124991	1	-2.16	-4.34	0.797	-0.0536	0.7379	0.1384961	0.573	0.566	0.9935618	0.12054	0.9966865	0.732398	0.724815	0.65145	0.727631	1.434392	-0.3417332	-0.574216	0.221226	0.03	17_41244165_A_C	Neutral	0.002750292	0.9972497
17	41244165	A	G	BRCA1	1128	0.092	0.691	0.414	0.124991	1	-2.17	-5.34	0.686	-0.2879	0.5568	0.1031749	0.5	0.617	0.8315133	0.07507	0.9966865	0.732398	0.724815	0.65145	0.727631	0.272213	-0.656775	-0.7923942	0.151609	0.03	17_41244165_A_G	Neutral	0.002732666	0.9972673
17	41244165	A	T	BRCA1	1128	0.119	1	0.993	0.124991	1	-2.16	-3.92	0.635	-0.2864	0.6332	0.0702455	0.491	0.594	0.9688055	0.09821	0.9966865	0.732398	0.724815	0.65145	0.727631	-0.278635	-0.6462727	-0.7826278	0.109839	0.03	17_41244165_A_T	Neutral	0.002744507	0.9972555
17	41244166	G	C	BRCA1	1128	0.051	0.939	0.566	0.124991	1	-2.07	-2.34	0.717	-0.1781	0.5979	0.1118355	0.562	0.397	0.8523519	0.50935	0.9995577	0.732398	0.724815	0.65145	0.727631	0.912672	-0.3307672	-0.4580708	0.172495	0.03	17_41244166_G_C	Neutral	0.002751681	0.9972483
17	41244166	G	T	BRCA1	1128	0.005	1	0.993	0.124991	1	-2.12	-1.34	0.571	0.1326	0.7955	0.1395493	0.426	0.441	0.9903252	0.48912	0.9995577	0.732398	0.724815	0.65145	0.727631	2.812001	0.01676625	-0.2167081	0.102878	0.03	17_41244166_G_T	Neutral	0.002753988	0.997246
17	41244167	A	C	BRCA1	1127	NA	NA	NA	0.032768	1	NA	NA	NA	NA	NA	NA	NA	NA	0.9750914	0.52649	0.9996989	0.732398	0.724815	0.65145	0.727631	8.774937	0.3989663	0.08732346	NA	NA	17_41244167_A_C	Damaging	0.09449917	0.9055008
17	41244167	A	T	BRCA1	1127	NA	NA	NA	0.032768	1	NA	NA	NA	NA	NA	NA	NA	NA	0.9754504	0.50398	0.9996989	0.732398	0.724815	0.65145	0.727631	9.515328	0.3989663	0.08732346	NA	NA	17_41244167_A_T	Damaging	0.09449917	0.9055008
17	41244168	T	A	BRCA1	1127	0.002	0.158	0.159	0.032768	1	-0.93	-0.55	0.592	-0.8476	0.2127	0.1038612	0.31	0.732	0.7900185	0.05739	0.9977738	0.732398	0.724815	0.65145	0.727631	-0.051121	-1.1505	-1.153817	0.0262988	0.03	17_41244168_T_A	Neutral	0.004660686	0.9953393
17	41244168	T	C	BRCA1	1127	1	0	0	0.032768	1	0.49	7.05	0.5	-0.9634	0.0235	0.009689018	0.192	0.754	0.04405601	0.00171	0.9977738	0.732398	0.724815	0.65145	0.727631	-2.174943	-1.732585	-1.575862	-0.112935	0.03	17_41244168_T_C	Neutral	0.004631142	0.9953689
17	41244168	T	G	BRCA1	1127	0.018	0.039	0.044	0.032768	1	-0.9	0.1	0.647	-0.9091	0.1838	0.1178466	0.331	0.755	0.4457246	0.079	0.9977738	0.732398	0.724815	0.65145	0.727631	1.1301	-1.209349	-1.194099	0.0541456	0.03	17_41244168_T_G	Neutral	0.004668578	0.9953314
17	41244169	A	C	BRCA1	1127	0.018	0.167	0.159	0.032768	1	-0.94	-1.93	0.655	-0.7914	0.2433	0.1587906	0.396	0.713	0.8855939	0.12001	0.9991433	0.732398	0.724815	0.65145	0.727631	1.234352	-0.7727974	-0.8007742	0.0819924	0.03	17_41244169_A_C	Neutral	0.004669867	0.9953301
17	41244169	A	G	BRCA1	1127	0.013	0.412	0.121	0.032768	1	-0.94	-1.12	0.583	-0.9044	0.1743	0.08261208	0.312	0.8	0.9035697	0.12844	0.9991433	0.732398	0.724815	0.65145	0.727631	0.033666	-0.8602176	-0.8575146	0.0262988	0.03	17_41244169_A_G	Neutral	0.004650049	0.99535
17	41244169	A	T	BRCA1	1127	0.021	0.132	0.138	0.032768	1	-0.93	-1.72	0.646	-0.7942	0.2421	0.170223	0.361	0.796	0.8114345	0.08903	0.9991433	0.732398	0.724815	0.65145	0.727631	1.141778	-0.7847139	-0.8091347	0.0750307	0.03	17_41244169_A_T	Neutral	0.004669559	0.9953304
17	41244171	G	A	BRCA1	1126	0.013	0.343	0.289	0.08834	1	-1.56	-7.56	0.601	-0.259	0.5275	0.1660766	0.349	0.634	0.8333603	0.12983	0.9978407	0.732398	0.724815	0.65145	0.727631	1.383395	-0.6945783	-0.7888992	0.0712116	0.03	17_41244171_G_A	Neutral	0.004093311	0.9959067
17	41244171	G	C	BRCA1	1126	0.016	0.992	0.89	0.08834	1	-1.56	-6.87	0.708	-0.2127	0.6362	0.2191724	0.453	0.675	0.8916186	0.13968	0.9978407	0.732398	0.724815	0.65145	0.727631	2.239566	-0.4212985	-0.5973419	0.172495	0.03	17_41244171_G_C	Neutral	0.002746464	0.9972535
17	41244171	G	T	BRCA1	1126	0.002	0.987	0.894	0.08834	1	-1.56	-5.98	0.691	-0.1256	0.6754	0.2643688	0.432	0.631	0.9659149	0.05016	0.9978407	0.732398	0.724815	0.65145	0.727631	2.283086	-0.3483165	-0.549241	0.179456	0.03	17_41244171_G_T	Neutral	0.002749312	0.9972507
17	41244172	G	A	BRCA1	1126	0.077	0.739	0.443	0.08834	1	-1.44	-5.84	0.65	-0.4929	0.44	0.07496637	0.41	0.624	0.5216572	0.10397	0.997829	0.732398	0.724815	0.65145	0.727631	-0.426702	-0.743171	-0.8425251	0.0889541	0.03	17_41244172_G_A	Neutral	0.002732667	0.9972673
17	41244172	G	C	BRCA1	1126	0.023	0.901	0.574	0.08834	1	-1.48	-5.94	0.7	-0.347	0.5158	0.2349116	0.503	0.735	0.7257163	0.10955	0.997829	0.732398	0.724815	0.65145	0.727631	1.483064	-0.5229801	-0.690645	0.137686	0.03	17_41244172_G_C	Neutral	0.002738822	0.9972612
17	41244172	G	T	BRCA1	1126	0.001	0.991	0.885	0.08834	1	-1.53	-5.99	0.727	-0.1747	0.6467	0.2700537	0.483	0.742	0.9709277	0.12231	0.997829	0.732398	0.724815	0.65145	0.727631	2.063418	-0.3414282	-0.5657826	0.179456	0.03	17_41244172_G_T	Neutral	0.002268598	0.9977314
17	41244174	G	A	BRCA1	1125	0.01	0.978	0.762	0.187808	1	-1.94	-5.16	0.699	-0.0906	0.6576	0.3495349	0.575	0.71	0.9759252	0.1706	0.9996352	0.732398	0.724815	0.65145	0.727631	3.371111	-0.250922	-0.4185267	0.179456	0.03	17_41244174_G_A	Neutral	0.002748314	0.9972517
17	41244174	G	C	BRCA1	1125	0.006	1	0.99	0.187808	1	-1.94	-4.28	0.665	0.0956	0.7591	0.3961201	0.499	0.724	0.9751561	0.21576	0.9996352	0.732398	0.724815	0.65145	0.727631	2.986596	0.006244426	-0.2413529	0.179456	0.03	17_41244174_G_C	Neutral	0.00233629	0.9976637
17	41244174	G	T	BRCA1	1125	0.006	0.978	0.762	0.187808	1	-1.94	-5.14	0.632	0.0141	0.7033	0.257238	0.515	0.74	0.9732987	0.12833	0.9996352	0.732398	0.724815	0.65145	0.727631	3.003932	-0.2663001	-0.433159	0.137686	0.03	17_41244174_G_T	Neutral	0.002739294	0.9972607
17	41244175	A	C	BRCA1	1125	0.015	0.994	0.913	0.187808	1	-1.84	-2.55	0.605	-0.0587	0.7195	0.25977	0.529	0.757	0.9723335	0.10116	0.9974569	0.732398	0.724815	0.65145	0.727631	2.447679	-0.2625037	-0.4872708	0.102878	0.03	17_41244175_A_C	Neutral	0.002724907	0.9972751
17	41244175	A	G	BRCA1	1125	0.074	0.819	0.464	0.187808	1	-1.93	-3.97	0.639	-0.3849	0.5063	0.233154	0.472	NA	0.9599688	0.02018	0.9974569	0.732398	0.724815	0.65145	0.727631	0.377264	-0.6490948	-0.7511133	0.116801	0.03	17_41244175_A_G	Neutral	0.001718913	0.9982811
17	41244175	A	T	BRCA1	1125	0.019	0.958	0.78	0.187808	1	-1.89	-2.46	0.645	-0.2472	0.6108	0.2519728	0.537	0.73	0.9672473	0.09522	0.9974569	0.732398	0.724815	0.65145	0.727631	2.467425	-0.2948892	-0.5040677	0.130724	0.03	17_41244175_A_T	Neutral	0.002740954	0.997259
17	41244176	G	C	BRCA1	1124	0.081	0.012	0.033	0.06719	1	-1.38	-4.58	0.637	-0.7972	0.2993	0.06371832	0.44	0.715	0.7663234	0.05109	0.9981088	0.732398	0.724815	0.65145	0.727631	-0.331922	-1.094255	-1.171117	0.0541456	0.03	17_41244176_G_C	Neutral	0.003904659	0.9960953
17	41244176	G	T	BRCA1	1124	0.081	0.012	0.033	0.06719	1	-1.38	-4.58	0.637	-0.7972	0.2993	0.06342921	0.44	0.715	0.76853	0.05101	0.9981088	0.732398	0.724815	0.65145	0.727631	-0.167259	-1.094255	-1.171117	0.0541456	0.03	17_41244176_G_T	Neutral	0.003904659	0.9960953
17	41244177	A	C	BRCA1	1124	0	0.996	0.928	0.06719	1	-1.59	-6.35	0.708	-0.0496	0.706	0.3710164	0.495	0.777	0.9641295	0.30774	0.9988048	0.732398	0.724815	0.65145	0.727631	2.824946	0.01474558	-0.2321423	0.200341	0.03	17_41244177_A_C	Neutral	0.002284116	0.9977159
17	41244177	A	G	BRCA1	1124	0.118	0.407	0.314	0.06719	1	-1.57	-6.39	0.596	-0.4451	0.4782	0.2045154	0.404	0.732	0.8605747	0.21186	0.9988048	0.732398	0.724815	0.65145	0.727631	0.456969	-0.582666	-0.6486758	0.0750307	0.03	17_41244177_A_G	Neutral	0.00273216	0.9972678
17	41244177	A	T	BRCA1	1124	0.001	0.959	0.866	0.06719	1	-1.51	-2.43	0.59	-0.1362	0.6526	0.206592	0.507	0.679	0.9876334	0.294	0.9988048	0.732398	0.724815	0.65145	0.727631	2.884104	-0.07505356	-0.2953576	0.116801	0.03	17_41244177_A_T	Neutral	0.002248118	0.9977519
17	41244178	A	C	BRCA1	1124	0.019	0.104	0.213	0.06719	1	-1.49	-5.33	0.678	-0.3669	0.481	0.2185002	0.485	0.713	0.8232117	0.06408	0.9974955	0.732398	0.724815	0.65145	0.727631	0.789796	-0.8421853	-0.9294712	0.130724	0.03	17_41244178_A_C	Neutral	0.003261046	0.996739
17	41244178	A	G	BRCA1	1124	0.081	0.012	0.033	0.06719	1	-1.38	-4.58	0.637	-0.7084	0.3408	0.08324032	0.445	0.715	0.7429354	0.06274	0.9974955	0.732398	0.724815	0.65145	0.727631	-0.309193	-0.9952106	-1.0322	0.068069	0.03	17_41244178_A_G	Neutral	0.003904646	0.9960954
17	41244178	A	T	BRCA1	1124	0.009	0.624	0.277	0.06719	1	-1.44	-4.56	0.59	-0.4243	0.4515	0.2051393	0.424	0.727	0.9358465	0.07039	0.9974955	0.732398	0.724815	0.65145	0.727631	0.17681	-0.7062231	-0.8351819	0.068069	0.03	17_41244178_A_T	Neutral	0.003256936	0.9967431
17	41244179	A	C	BRCA1	1123	0.02	0.998	0.979	0.013763	1	-1.55	-3.46	0.692	-0.171	0.6111	0.2355175	0.558	0.618	0.8987399	0.0476	0.9999937	0.732398	0.724815	0.65145	0.727631	1.229869	-1.091407	-1.354474	0.123763	0.03	17_41244179_A_C	Neutral	0.002745923	0.9972541
17	41244179	A	T	BRCA1	1123	0.02	0.998	0.979	0.013763	1	-1.55	-3.46	0.692	-0.171	0.6111	0.2351975	0.558	0.618	0.8948873	0.03546	0.9999937	0.732398	0.724815	0.65145	0.727631	1.294823	-1.091407	-1.354474	0.123763	0.03	17_41244179_A_T	Neutral	0.002745923	0.9972541
17	41244180	T	A	BRCA1	1123	0.003	1	0.994	0.013763	0.977518	-1.69	-7.76	0.816	0.5247	0.7314	0.4075443	0.535	0.752	0.9872721	0.19609	0.9996606	0.706548	0.724815	0.65145	0.683762	3.9917	0.06873422	-0.1767442	0.242112	0.03	17_41244180_T_A	Neutral	0.01992103	0.980079
17	41244180	T	C	BRCA1	1123	0.083	0.998	0.937	0.013763	0.999994	-1.66	-5.92	0.761	-0.2016	0.6247	0.2031237	0.575	0.712	0.9708036	0.07876	0.9996606	0.706548	0.724815	0.65145	0.683762	2.332913	-0.34862	-0.4628861	0.179456	0.03	17_41244180_T_C	Neutral	0.001336253	0.9986637
17	41244180	T	G	BRCA1	1123	0.001	0.999	0.982	0.013763	0.999995	-1.64	-6.87	0.69	0.021	0.7286	0.3090757	0.454	0.742	0.9926726	0.18453	0.9996606	0.706548	0.724815	0.65145	0.683762	2.59827	0.05370129	-0.1873474	0.186418	0.03	17_41244180_T_G	Neutral	0.001337923	0.9986621
17	41244181	C	A	BRCA1	1123	0.002	1	0.996	0.013763	0.999901	-1.7	-7.72	0.823	0.0891	0.7391	0.3031734	0.545	0.652	0.9848946	0.33598	0.9999802	0.706548	0.724815	0.65145	0.683762	4.383061	0.08569378	-0.1408195	0.238292	0.03	17_41244181_C_A	Neutral	0.001676467	0.9983235
17	41244181	C	G	BRCA1	1123	0.035	1	0.996	0.013763	0.999953	-1.68	-5.96	0.772	0.1466	0.7628	0.2983669	0.556	0.676	0.9900392	0.34218	0.9999802	0.706548	0.724815	0.65145	0.683762	3.93195	0.144254	-0.1019717	0.207303	0.03	17_41244181_C_G	Neutral	0.00132751	0.9986725
17	41244181	C	T	BRCA1	1123	0.024	0.957	0.828	0.013763	0.999991	-1.58	-4.27	0.492	-0.0201	0.6714	0.1518795	0.514	0.667	0.9966647	0.17653	0.9999802	0.706548	0.724815	0.65145	0.683762	3.136623	-0.1545386	-0.3077934	0.0611073	0.03	17_41244181_C_T	Neutral	0.001336699	0.9986633
17	41244183	G	A	BRCA1	1122	0.049	0.029	0.022	0.272356	1	-1.04	-2.44	0.599	-0.8855	0.2994	0.07473118	0.421	0.437	0.9668581	0.06683	0.9965809	0.706548	0.724815	0.65145	0.683762	-0.117364	-1.042932	-1.094496	0.00541374	0.03	17_41244183_G_A	Neutral	0.001336255	0.9986637
17	41244183	G	C	BRCA1	1122	0.017	0.011	0.009	0.272356	1	-1.04	-2.41	0.578	-0.8492	0.3375	0.06344185	0.374	0.463	0.8802023	0.08752	0.9965809	0.706548	0.724815	0.65145	0.683762	-0.315901	-0.9901878	-1.05921	0.00541374	0.03	17_41244183_G_C	Neutral	0.001336995	0.998663
17	41244183	G	T	BRCA1	1122	0.03	0.07	0.022	0.272356	1	-1.03	-2.22	0.559	-0.8469	0.3338	0.07173002	0.352	0.528	0.7461503	0.10083	0.9965809	0.706548	0.724815	0.65145	0.683762	1.240549	-0.9772127	-1.05012	-0.00154796	0.03	17_41244183_G_T	Neutral	0.001586072	0.9984139
17	41244184	T	A	BRCA1	1122	0.045	0.031	0.037	0.272356	1	-0.92	-0.87	0.58	-0.8778	0.2586	0.07253154	0.379	0.484	0.8205641	0.07648	0.9996268	0.706548	0.724815	0.65145	0.683762	-0.325576	-1.015118	-1.120162	-0.0293948	0.03	17_41244184_T_A	Neutral	0.001336996	0.998663
17	41244184	T	C	BRCA1	1122	1	0.001	0.003	0.272356	1	-0.33	0.25	0.461	-0.9709	0.0842	0.02542849	0.156	0.414	0.1601278	0.03811	0.9996268	0.706548	0.724815	0.65145	0.683762	-2.267612	-1.439095	-1.437712	-0.105973	0.03	17_41244184_T_C	Neutral	0.001263855	0.9987361
17	41244184	T	G	BRCA1	1122	0.08	0.006	0.007	0.272356	1	-1.04	-1.99	0.645	-0.9371	0.2238	0.047091	0.452	0.478	0.8357682	0.0782	0.9996268	0.706548	0.724815	0.65145	0.683762	-0.186298	-1.138986	-1.20219	0.0123754	0.03	17_41244184_T_G	Neutral	0.001337	0.998663
17	41244185	A	C	BRCA1	1121	0.124	0.264	0.17	0.682411	1	-0.89	-3.93	0.55	-0.8729	0.2679	0.07704558	0.321	0.535	0.9213315	0.07295	0.9971895	0.706548	0.724815	0.65145	0.683762	0.30629	-0.8836697	-0.9620865	0.00541374	0.03	17_41244185_A_C	Neutral	0.001583201	0.9984168
17	41244185	A	T	BRCA1	1121	0.124	0.264	0.17	0.682411	1	-0.89	-3.93	0.55	-0.8729	0.2679	0.07670707	0.321	0.535	0.9031182	0.04367	0.9971895	0.706548	0.724815	0.65145	0.683762	0.425728	-0.8836697	-0.9620865	0.00541374	0.03	17_41244185_A_T	Neutral	0.001583202	0.9984168
17	41244186	T	A	BRCA1	1121	0.031	0.985	0.923	0.682411	1	-0.97	-6.39	0.681	-0.5618	0.5557	0.3444225	0.457	0.595	0.9862258	0.09148	0.9966038	0.706548	0.724815	0.65145	0.683762	3.712855	-0.2986416	-0.5207386	0.0889541	0.03	17_41244186_T_A	Neutral	0.001337571	0.9986624
17	41244186	T	C	BRCA1	1121	0.416	0.264	0.17	0.682411	1	-0.87	-3.27	0.484	-0.9205	0.2352	0.08824678	0.241	NA	0.4690353	0.02228	0.9966038	0.706548	0.724815	0.65145	0.683762	-1.267927	-0.9659103	-0.99277	-0.201118	0.03	17_41244186_T_C	Neutral	0.001440135	0.9985599
17	41244186	T	G	BRCA1	1121	0.033	0.902	0.644	0.682411	1	-0.93	-4.22	0.654	-0.6487	0.4216	0.1497767	0.401	0.485	0.9841223	0.08968	0.9966038	0.706548	0.724815	0.65145	0.683762	1.568334	-0.6021866	-0.7315466	0.0541456	0.03	17_41244186_T_G	Neutral	0.001333777	0.9986662
17	41244187	T	A	BRCA1	1121	0.038	0.984	0.897	0.682411	1	-0.99	-5.59	0.692	-0.578	0.5105	0.2004354	0.503	0.548	0.9847709	0.05357	0.997378	0.706548	0.724815	0.65145	0.683762	3.579258	-0.3545807	-0.6003449	0.102878	0.03	17_41244187_T_A	Neutral	0.001336823	0.9986632
17	41244187	T	C	BRCA1	1121	0.12	0.103	0.06	0.682411	1	-0.86	-2.93	0.548	-0.9557	0.2176	0.06014513	0.308	0.44	0.9733526	0.08115	0.997378	0.706548	0.724815	0.65145	0.683762	0.228168	-0.9833199	-1.036062	-0.0224331	0.03	17_41244187_T_C	Neutral	0.001332574	0.9986674
17	41244187	T	G	BRCA1	1121	0.194	0.638	0.15	0.682411	1	-0.94	-3.11	0.544	-0.878	0.2393	0.05466222	0.311	0.564	0.8757418	0.08263	0.997378	0.706548	0.724815	0.65145	0.683762	-0.088202	-0.8296149	-0.9303392	-0.0154714	0.03	17_41244187_T_G	Neutral	0.001583201	0.9984168
17	41244189	A	C	BRCA1	1120	0.02	0.998	0.972	0.006731	0.999907	-1.41	-5.69	0.831	-0.1377	0.6491	0.2501742	0.587	0.574	0.9947226	0.25662	0.9996794	0.706548	0.724815	0.65145	0.683762	3.952455	0.1597498	0.008382549	0.249073	0.03	17_41244189_A_C	Neutral	0.001590138	0.9984099
17	41244189	A	G	BRCA1	1120	0.101	0.911	0.574	0.006731	1	-1.35	-2.98	0.727	-0.3606	0.4836	0.1928207	0.613	0.515	0.9876814	0.11209	0.9996794	0.706548	0.724815	0.65145	0.683762	2.97708	-0.07503654	-0.1535216	0.137686	0.03	17_41244189_A_G	Neutral	0.001337725	0.9986623
17	41244189	A	T	BRCA1	1120	0	1	0.991	0.006731	0.999907	-1.42	-5.84	0.854	-0.0672	0.6835	0.3440218	0.594	0.727	0.9781364	0.2385	0.9996794	0.706548	0.724815	0.65145	0.683762	4.560716	0.2417737	0.06396344	0.304767	0.03	17_41244189_A_T	Neutral	0.001335605	0.9986644
17	41244190	C	A	BRCA1	1120	0.012	0.999	0.946	0.006731	0.999999	-1.37	-4.23	0.78	-0.1032	0.6682	0.2231778	0.508	0.492	0.9954849	0.33878	0.9995964	0.706548	0.724815	0.65145	0.683762	5.176472	0.3731451	0.2551022	0.200341	0.03	17_41244190_C_A	Neutral	0.001327036	0.998673
17	41244190	C	G	BRCA1	1120	0.003	0.983	0.835	0.006731	1	-1.28	-2.52	0.757	-0.1107	0.6356	0.1735212	0.56	0.472	0.9900721	0.43539	0.9995964	0.706548	0.724815	0.65145	0.683762	4.663317	0.388939	0.2661354	0.118991	0.03	17_41244190_C_G	Neutral	0.001337048	0.998663
17	41244190	C	T	BRCA1	1120	0.129	0.911	0.674	0.006731	1	-1.22	-0.88	0.679	-0.6137	0.3746	0.07373785	0.464	0.468	0.9775204	0.3063	0.9995964	0.706548	0.724815	0.65145	0.683762	3.428591	0.02934315	0.0212052	0.0990584	0.03	17_41244190_C_T	Neutral	0.00176067	0.9982393
17	41244192	G	A	BRCA1	1119	0.003	0.217	0.138	0.075518	0.999999	-2.32	-1.54	0.627	-0.1828	0.5639	0.2446829	0.575	0.451	0.9958864	0.28915	0.9998495	0.6512	0.653731	0.65145	0.683762	2.474256	-0.2760849	-0.2387565	-0.00261165	0.03	17_41244192_G_A	Neutral	0.001336779	0.9986632
17	41244192	G	C	BRCA1	1119	0.167	0.027	0.016	0.075518	1	-2.41	-0.29	0.537	-0.4942	0.4626	0.0932695	0.369	0.415	0.935646	0.45259	0.9998495	0.6512	0.653731	0.65145	0.683762	0.79477	-0.4986112	-0.3892416	0.0541456	0.03	17_41244192_G_C	Neutral	0.001338137	0.9986619
17	41244192	G	T	BRCA1	1119	0.083	0.744	0.25	0.075518	0.999999	-2.45	-2.12	0.529	-0.1473	0.5813	0.1313774	0.457	0.35	0.9525393	0.40817	0.9998495	0.6512	0.653731	0.65145	0.683762	1.00568	-0.13167	-0.1382245	0.0750307	0.03	17_41244192_G_T	Neutral	0.001338092	0.9986619
17	41244193	T	A	BRCA1	1119	0.167	0.027	0.016	0.075518	1	-2.41	-0.29	0.537	-0.6517	0.4019	0.0761386	0.407	NA	0.8789263	0.06574	0.9965764	0.6512	0.653731	0.65145	0.683762	0.492417	-0.8344853	-0.797556	0.0123754	0.03	17_41244193_T_A	Neutral	0.001441201	0.9985588
17	41244193	T	C	BRCA1	1119	1	0.001	0.002	0.075518	1	-2.13	1.05	0.484	-0.7944	0.1892	0.0594241	0.414	0.398	0.1530454	0.01018	0.9965764	0.6512	0.653731	0.65145	0.683762	-1.415454	-1.208296	-1.07889	-0.0224331	0.03	17_41244193_T_C	Neutral	0.001337459	0.9986625
17	41244193	T	G	BRCA1	1119	0.136	0.855	0.36	0.075518	1	-2.47	-1.8	0.653	-0.4008	0.478	0.1264625	0.627	0.381	0.9676284	0.0801	0.9965764	0.6512	0.653731	0.65145	0.683762	0.486573	-0.6278026	-0.654543	0.0959158	0.03	17_41244193_T_G	Neutral	0.001338134	0.9986619
17	41244194	C	A	BRCA1	1118	0.013	1	0.984	0.487824	1	-2.58	-4	0.663	0.0318	0.7883	0.244183	0.567	0.515	0.9958844	0.06832	0.9988694	0.6512	0.653731	0.65145	0.683762	4.358641	0.03769847	-0.09206965	0.144648	0.03	17_41244194_C_A	Neutral	0.001338172	0.9986618
17	41244194	C	G	BRCA1	1118	0.013	1	0.984	0.487824	1	-2.58	-4	0.663	0.0318	0.7883	0.2423774	0.567	0.515	0.9956726	0.08746	0.9988694	0.6512	0.653731	0.65145	0.683762	4.147953	0.03769847	-0.09206965	0.144648	0.03	17_41244194_C_G	Neutral	0.001338172	0.9986618
17	41244195	T	A	BRCA1	1118	0.222	0.521	0.302	0.487824	1	-2.58	-4.88	0.532	-0.2702	0.5824	0.1357529	0.426	0.576	0.8886284	0.11583	0.9973824	0.6512	0.653731	0.65145	0.683762	0.030458	-0.9329763	-1.028938	0.0541456	0.03	17_41244195_T_A	Neutral	0.001337693	0.9986623
17	41244195	T	C	BRCA1	1118	0.101	0.996	0.937	0.487824	1	-2.55	-3.13	0.702	-0.0815	0.7402	0.1150661	0.603	0.47	0.8871743	0.12413	0.9973824	0.6512	0.653731	0.65145	0.683762	1.247988	-0.7386199	-0.8943523	0.158571	0.03	17_41244195_T_C	Neutral	0.001338161	0.9986618
17	41244195	T	G	BRCA1	1118	0.113	0.999	0.979	0.487824	1	-2.55	-4.7	0.684	-0.1728	0.7097	0.1137835	0.514	0.572	0.782191	0.11461	0.9973824	0.6512	0.653731	0.65145	0.683762	-0.229589	-0.9027492	-1.011454	0.144648	0.03	17_41244195_T_G	Neutral	0.001337772	0.9986622
17	41244196	G	A	BRCA1	1118	NA	NA	NA	0.487824	1	NA	NA	NA	NA	NA	NA	NA	NA	0.9700203	0.12286	0.9978564	0.6512	0.653731	0.65145	0.683762	7.545407	0.2415102	-0.1054849	NA	NA	17_41244196_G_A	Neutral	0.03829604	0.961704
17	41244196	G	C	BRCA1	1118	0.074	0.415	0.241	0.487824	1	-2.48	-2.38	0.633	-0.2262	0.6015	0.0956741	0.557	0.41	0.9306133	0.1118	0.9978564	0.6512	0.653731	0.65145	0.683762	-0.184688	-0.5941175	-0.6667432	0.123763	0.03	17_41244196_G_C	Neutral	0.001338079	0.9986619
17	41244196	G	T	BRCA1	1118	0.19	0.974	0.826	0.487824	1	-2.48	-3.09	0.679	-0.152	0.7121	0.1772878	0.539	0.523	0.8200039	0.09422	0.9978564	0.6512	0.653731	0.65145	0.683762	1.946538	-0.4630104	-0.5799811	0.165533	0.03	17_41244196_G_T	Neutral	0.001338212	0.9986618
17	41244198	A	C	BRCA1	1117	0.027	0.968	0.756	0.47301	1	-2.45	-4.94	0.623	-0.1772	0.7856	0.330662	0.518	0.579	0.9891577	0.06923	0.99646	0.6512	0.653731	0.65145	0.683762	2.796509	-0.4528613	-0.6393675	0.109839	0.03	17_41244198_A_C	Neutral	0.001337691	0.9986623
17	41244198	A	G	BRCA1	1117	0.111	0.25	0.115	0.47301	1	-2.3	-2.75	0.629	-0.534	0.5375	0.1653373	0.557	0.378	0.7371198	0.02769	0.99646	0.6512	0.653731	0.65145	0.683762	-0.324307	-0.7998884	-0.8786892	0.0819924	0.03	17_41244198_A_G	Neutral	0.001338132	0.9986619
17	41244198	A	T	BRCA1	1117	0.02	0.855	0.289	0.47301	1	-2.47	-5.36	0.647	-0.3284	0.622	0.3186057	0.54	0.611	0.8808479	0.06723	0.99646	0.6512	0.653731	0.65145	0.683762	1.815714	-0.5565469	-0.7083567	0.130724	0.03	17_41244198_A_T	Neutral	0.001589087	0.9984109
17	41244199	C	A	BRCA1	1117	0.09	0.124	0.092	0.47301	1	-2.41	-3.57	0.591	-0.4635	0.565	0.2956531	0.491	0.254	0.878477	0.03747	1	0.6512	0.653731	0.65145	0.683762	-0.508247	-1.507653	-1.688777	0.0332605	0.03	17_41244199_C_A	Neutral	0.001337351	0.9986626
17	41244199	C	G	BRCA1	1117	0.305	0.103	0.061	0.47301	1	-2.33	-1.81	0.53	-0.6219	0.4943	0.1912539	0.455	0.273	0.6643705	0.03673	1	0.6512	0.653731	0.65145	0.683762	-1.382581	-1.559826	-1.727991	0.00541374	0.03	17_41244199_C_G	Neutral	0.001337607	0.9986624
17	41244199	C	T	BRCA1	1117	0.07	0.895	0.41	0.47301	1	-2.24	-0.59	0.529	-0.3183	0.472	0.1244171	0.538	0.228	0.6012085	0.01266	1	0.6512	0.653731	0.65145	0.683762	-1.309377	-1.497494	-1.678609	0.00541374	0.03	17_41244199_C_T	Neutral	0.001336973	0.998663
17	41244201	A	C	BRCA1	1116	0.042	0.041	0.031	0.50398	1	-2.58	-2.26	0.631	-0.4392	0.5887	0.2686637	0.532	0.545	0.8919088	0.07715	0.9967976	0.6512	0.653731	0.670488	0.683762	0.100336	-1.136399	-1.216037	0.0819924	0.03	17_41244201_A_C	Neutral	0.001589813	0.9984102
17	41244201	A	G	BRCA1	1116	0.172	0.011	0.025	0.50398	1	-2.4	-2.43	0.533	-0.4555	0.5987	0.2512803	0.375	0.269	0.5093689	0.02178	0.9967976	0.6512	0.653731	0.670488	0.683762	-1.072064	-1.137816	-1.220032	0.0193371	0.03	17_41244201_A_G	Neutral	0.001335853	0.9986641
17	41244201	A	T	BRCA1	1116	0.009	0.716	0.501	0.50398	1	-2.57	-4.2	0.557	-0.1894	0.6815	0.3011914	0.423	0.573	0.6323386	0.06511	0.9967976	0.6512	0.653731	0.670488	0.683762	2.707761	-0.9720087	-1.102286	0.0611073	0.03	17_41244201_A_T	Neutral	0.001337666	0.9986623
17	41244202	C	A	BRCA1	1116	0.096	0.003	0.008	0.50398	1	-2.44	-1.86	0.498	-0.6429	0.4991	0.7345523	0.426	0.25	0.4868253	0.05576	0.9965026	0.6512	0.653731	0.670488	0.683762	-0.583981	-1.488273	-1.490424	0.0123754	0.03	17_41244202_C_A	Neutral	0.001337382	0.9986626
17	41244202	C	G	BRCA1	1116	0.096	0.003	0.008	0.50398	1	-2.44	-1.86	0.498	-0.6429	0.4991	0.7337337	0.426	NA	0.4796346	0.07002	0.9965026	0.6512	0.653731	0.670488	0.683762	-0.885054	-1.488273	-1.490424	-0.182159	0.03	17_41244202_C_G	Neutral	0.001717355	0.9982826
17	41244202	C	T	BRCA1	1116	0.164	0.005	0.008	0.50398	1	-2.45	-0.62	0.479	-0.635	0.4806	0.425339	0.408	0.229	0.6204697	0.04457	0.9965026	0.6512	0.653731	0.670488	0.683762	-0.883553	-1.499462	-1.494668	-0.00154796	0.03	17_41244202_C_T	Neutral	0.001337541	0.9986625
17	41244203	T	A	BRCA1	1115	0.285	0.985	0.926	0.156411	1	-0.95	-0.41	0.642	-0.4836	0.524	0.1043557	0.368	0.376	0.8226595	0.08919	0.9978062	0.6512	0.653731	0.670488	0.683762	-0.579483	-0.8077675	-0.933378	0.0193371	0.03	17_41244203_T_A	Neutral	0.001336379	0.9986636
17	41244203	T	G	BRCA1	1115	0.285	0.985	0.926	0.156411	1	-0.95	-0.41	0.642	-0.4836	0.524	0.1043557	0.368	0.376	0.836808	0.07139	0.9978062	0.6512	0.653731	0.670488	0.683762	-0.772755	-0.8077675	-0.933378	0.0193371	0.03	17_41244203_T_G	Neutral	0.001336379	0.9986636
17	41244204	T	A	BRCA1	1115	0.172	0.996	0.969	0.156411	1	-0.93	-2.37	0.627	-0.5115	0.4664	0.1048468	0.42	0.463	0.7525429	0.04024	0.9998722	0.6512	0.653731	0.670488	0.683762	-0.765076	-1.15864	-1.361949	-0.0154714	0.03	17_41244204_T_A	Neutral	0.001337241	0.9986628
17	41244204	T	C	BRCA1	1115	1	0.296	0.147	0.156411	1	-0.8	2.41	0.472	-0.8007	0.1858	0.05691175	0.199	0.439	0.08682919	0.01926	0.9998722	0.6512	0.653731	0.670488	0.683762	-2.3803	-1.636358	-1.717597	-0.0920501	0.03	17_41244204_T_C	Neutral	0.00133746	0.9986625
17	41244204	T	G	BRCA1	1115	0.517	0.969	0.901	0.156411	1	-0.27	-0.57	0.608	-0.7618	0.2867	0.08086103	0.241	0.434	0.5513085	0.04438	0.9998722	0.6512	0.653731	0.670488	0.683762	-1.803768	-1.344688	-1.491085	-0.0642033	0.03	17_41244204_T_G	Neutral	0.001330023	0.99867
17	41244205	C	A	BRCA1	1115	NA	NA	NA	0.156411	1	NA	NA	NA	NA	NA	NA	NA	NA	0.9725457	0.14768	0.9992614	0.6512	0.653731	0.670488	0.683762	7.894272	0.2189116	-0.1118297	NA	NA	17_41244205_C_A	Neutral	0.05777587	0.9422241
17	41244205	C	G	BRCA1	1115	0.121	0.991	0.957	0.156411	1	-0.95	-1.01	0.668	-0.3503	0.5651	0.08551007	0.415	0.377	0.9861706	0.10809	0.9992614	0.6512	0.653731	0.670488	0.683762	0.149498	-0.2434981	-0.4105192	0.068069	0.03	17_41244205_C_G	Neutral	0.001338242	0.9986618
17	41244205	C	T	BRCA1	1115	0.178	0.493	0.443	0.156411	1	-0.94	-1.2	0.643	-0.5815	0.4315	0.1319836	0.374	0.44	0.955831	0.09779	0.9992614	0.6512	0.653731	0.670488	0.683762	0.665618	-0.5433084	-0.6293026	0.0402222	0.03	17_41244205_C_T	Neutral	0.001338171	0.9986618
17	41244206	T	A	BRCA1	1114	0.033	0.989	0.88	0.680875	1	-1.34	-0.96	0.693	-0.6265	0.399	0.08767842	0.497	0.336	0.9951787	0.12065	0.9966707	0.6512	0.653731	0.670488	0.683762	1.680759	-0.6504701	-0.7914828	0.102878	0.03	17_41244206_T_A	Neutral	0.001338158	0.9986618
17	41244206	T	G	BRCA1	1114	0.033	0.989	0.88	0.680875	1	-1.34	-0.96	0.693	-0.6265	0.399	0.07325672	0.497	0.336	0.9953019	0.11989	0.9966707	0.6512	0.653731	0.670488	0.683762	1.572922	-0.6504701	-0.7914828	0.102878	0.03	17_41244206_T_G	Neutral	0.001338158	0.9986618
17	41244207	T	A	BRCA1	1114	0.002	0.998	0.972	0.680875	1	-1.44	-4.7	0.625	-0.5835	0.4843	0.2031035	0.43	0.44	0.9850476	0.13872	0.9982984	0.6512	0.653731	0.65145	0.683762	3.686749	-0.5210519	-0.6650374	0.0959158	0.03	17_41244207_T_A	Neutral	0.001337706	0.9986623
17	41244207	T	C	BRCA1	1114	0.101	0.627	0.474	0.680875	1	-1.43	-2.73	0.579	-0.7328	0.3223	0.04694124	0.355	0.404	0.966145	0.1039	0.9982984	0.6512	0.653731	0.65145	0.683762	0.402677	-0.854222	-0.8966864	0.0262988	0.03	17_41244207_T_C	Neutral	0.0013365	0.9986635
17	41244207	T	G	BRCA1	1114	0.027	0.989	0.841	0.680875	1	-1.4	-3.64	0.582	-0.5959	0.4498	0.1601674	0.357	0.404	0.9778043	0.15407	0.9982984	0.6512	0.653731	0.65145	0.683762	3.038419	-0.4957226	-0.6443468	0.0471839	0.03	17_41244207_T_G	Neutral	0.001337894	0.9986621
17	41244208	C	A	BRCA1	1114	NA	NA	NA	0.680875	1	NA	NA	NA	NA	NA	NA	NA	NA	0.9804162	0.38041	0.9998729	0.6512	0.653731	0.65145	0.683762	7.866011	0.3212476	-0.04110198	NA	NA	17_41244208_C_A	Neutral	0.05777036	0.9422296
17	41244208	C	G	BRCA1	1114	0.015	0.997	0.925	0.680875	1	-1.36	-1.79	0.653	-0.4396	0.5519	0.1304573	0.433	0.322	0.9905069	0.39493	0.9998729	0.6512	0.653731	0.65145	0.683762	2.965933	-0.2487115	-0.4139335	0.116801	0.03	17_41244208_C_G	Neutral	0.001338176	0.9986618
17	41244208	C	T	BRCA1	1114	0.025	0.732	0.329	0.680875	1	-1.37	-2.02	0.635	-0.742	0.3154	0.1033276	0.418	0.449	0.9880131	0.29723	0.9998729	0.6512	0.653731	0.65145	0.683762	2.782341	-0.6199749	-0.6701287	0.0959158	0.03	17_41244208_C_T	Neutral	0.001338092	0.9986619
17	41244209	A	C	BRCA1	1113	NA	NA	NA	0.287624	1	NA	NA	NA	NA	NA	NA	NA	NA	0.971007	0.0307	0.9979803	0.6512	0.653731	0.65145	0.683762	7.654099	0.1108701	-0.2532392	NA	NA	17_41244209_A_C	Neutral	0.05878026	0.9412197
17	41244209	A	T	BRCA1	1113	NA	NA	NA	0.287624	1	NA	NA	NA	NA	NA	NA	NA	NA	0.9735811	0.08206	0.9979803	0.6512	0.653731	0.65145	0.683762	8.108552	0.1108701	-0.2532392	NA	NA	17_41244209_A_T	Neutral	0.05777153	0.9422285
17	41244210	T	A	BRCA1	1113	0.102	0.008	0.005	0.287624	1	-0.94	-0.96	0.505	-0.8811	0.21	0.01551474	0.323	0.404	0.8639562	0.18217	0.9987884	0.706548	0.724815	0.65145	0.683762	1.192837	-0.9881192	-0.9784123	-0.0363565	0.03	17_41244210_T_A	Neutral	0.001336958	0.998663
17	41244210	T	C	BRCA1	1113	0.052	0.309	0.037	0.287624	1	-0.95	-1.34	0.606	-0.8715	0.1931	0.01435365	0.36	0.417	0.852233	0.02305	0.9987884	0.706548	0.724815	0.65145	0.683762	1.093867	-0.9629123	-0.9604135	-0.00850966	0.03	17_41244210_T_C	Neutral	0.001337051	0.9986629
17	41244210	T	G	BRCA1	1113	0.663	0	0	0.287624	1	-0.86	1.72	0.462	-0.9381	0.1817	0.01044583	0.25	0.47	0.4140736	0.15018	0.9987884	0.706548	0.724815	0.65145	0.683762	-0.548132	-1.0657	-1.036583	-0.0642033	0.03	17_41244210_T_G	Neutral	0.001296647	0.9987034
17	41244211	A	C	BRCA1	1113	0.504	0	0	0.287624	1	-0.8	2.02	0.552	-0.9858	0.1131	0.01023633	0.369	0.452	0.3129634	0.00895	0.9988867	0.706548	0.724815	0.65145	0.683762	-1.653724	-1.649485	-1.534769	-0.071165	0.03	17_41244211_A_C	Neutral	0.001336753	0.9986632
17	41244211	A	G	BRCA1	1113	0.261	0	0	0.287624	1	-0.92	1.93	0.494	-0.9522	0.147	0.011216	0.329	0.415	0.2195739	0.035	0.9988867	0.706548	0.724815	0.65145	0.683762	-0.94473	-1.543388	-1.457974	-0.071165	0.03	17_41244211_A_G	Neutral	0.001336758	0.9986632
17	41244211	A	T	BRCA1	1113	1	0	0	0.287624	1	-0.8	4.1	0.414	-0.914	0.1512	0.01135616	0.211	0.449	0.163606	0.00674	0.9988867	0.706548	0.724815	0.65145	0.683762	-1.788082	-1.654372	-1.570238	-0.0990118	0.03	17_41244211_A_T	Neutral	0.003401983	0.996598
17	41244212	T	A	BRCA1	1112	0.051	0.995	0.953	0.223745	1	-1.29	-1.82	0.63	-0.5802	0.6465	0.1269542	0.475	0.407	0.9658697	0.11345	0.9998401	0.706548	0.724815	0.65145	0.683762	0.332439	-0.5746264	-0.6646487	0.0471839	0.03	17_41244212_T_A	Neutral	0.001337501	0.9986625
17	41244212	T	G	BRCA1	1112	0.051	0.995	0.953	0.223745	1	-1.29	-1.82	0.63	-0.5802	0.6465	0.1274818	0.475	0.407	0.969429	0.19682	0.9998401	0.706548	0.724815	0.65145	0.683762	0.211688	-0.5746264	-0.6646487	0.0471839	0.03	17_41244212_T_G	Neutral	0.001337489	0.9986625
17	41244213	T	A	BRCA1	1112	0.002	0.994	0.926	0.223745	1	-1.37	-4.78	0.64	-0.4091	0.5791	0.3449308	0.462	0.452	0.9585729	0.07546	0.9992081	0.706548	0.724815	0.65145	0.683762	3.267313	-0.760347	-0.9586617	0.0959158	0.03	17_41244213_T_A	Neutral	0.001337879	0.9986621
17	41244213	T	C	BRCA1	1112	0.208	0.999	0.971	0.223745	1	-1.36	0.86	0.439	-0.7468	0.3129	0.1341371	0.285	0.433	0.9073622	0.00703	0.9992081	0.706548	0.724815	0.65145	0.683762	1.131821	-1.205114	-1.258029	-0.0224331	0.03	17_41244213_T_C	Neutral	0.003400905	0.9965991
17	41244213	T	G	BRCA1	1112	0.01	0.99	0.936	0.223745	1	-1.33	-2.82	0.589	-0.4083	0.5816	0.2543769	0.499	0.425	0.9793699	0.10672	0.9992081	0.706548	0.724815	0.65145	0.683762	1.567668	-0.7562865	-0.9561409	0.0332605	0.03	17_41244213_T_G	Neutral	0.001337309	0.9986627
17	41244214	C	A	BRCA1	1112	NA	NA	NA	0.223745	1	NA	NA	NA	NA	NA	NA	NA	NA	0.9692396	0.16299	0.9973165	0.706548	0.724815	0.65145	0.683762	7.165677	0.1796794	-0.1995118	NA	NA	17_41244214_C_A	Neutral	0.002435132	0.9975649
17	41244214	C	G	BRCA1	1112	0.033	0.997	0.96	0.223745	1	-1.32	-2.01	0.692	-0.6318	0.574	0.2136281	0.552	0.421	0.9818129	0.12629	0.9973165	0.706548	0.724815	0.65145	0.683762	1.489794	-0.6361455	-0.7472175	0.123763	0.03	17_41244214_C_G	Neutral	0.001337484	0.9986625
17	41244214	C	T	BRCA1	1112	0.158	0.565	0.463	0.223745	1	-1.21	-2.79	0.664	-0.7103	0.4314	0.1798203	0.541	0.469	0.9531061	0.02487	0.9973165	0.706548	0.724815	0.65145	0.683762	2.39196	-0.7131588	-0.8026304	0.0889541	0.03	17_41244214_C_T	Neutral	0.00133752	0.9986625
17	41244215	T	A	BRCA1	1111	0.001	1	0.987	0.214723	1	-1.36	-4.21	0.654	-0.2292	0.6508	0.1539269	0.489	0.388	0.987807	0.15308	0.9980158	0.706548	0.724815	0.65145	0.683762	2.745076	-0.2068897	-0.4366827	0.109839	0.03	17_41244215_T_A	Neutral	0.00133755	0.9986624
17	41244215	T	G	BRCA1	1111	0.001	1	0.987	0.214723	1	-1.36	-4.21	0.654	-0.2292	0.6508	0.1547943	0.489	0.388	0.9876448	0.12357	0.9980158	0.706548	0.724815	0.65145	0.683762	2.722984	-0.2068897	-0.4366827	0.109839	0.03	17_41244215_T_G	Neutral	0.00133755	0.9986624
17	41244216	T	A	BRCA1	1111	0.013	0.998	0.962	0.214723	1	-1.35	-5.98	0.598	-0.081	0.6742	0.3093862	0.448	0.437	0.9641855	0.21948	0.9976624	0.706548	0.724815	0.65145	0.683762	3.235749	-0.3426879	-0.5528428	0.0541456	0.03	17_41244216_T_A	Neutral	0.001327091	0.9986729
17	41244216	T	C	BRCA1	1111	0.08	0.712	0.395	0.214723	1	-1.24	-3.18	0.673	-0.4674	0.449	0.1212912	0.491	0.358	0.9440171	0.11853	0.9976624	0.706548	0.724815	0.65145	0.683762	-0.661907	-0.5801998	-0.7166227	0.0819924	0.03	17_41244216_T_C	Neutral	0.001337414	0.9986626
17	41244216	T	G	BRCA1	1111	0.081	0.219	0.108	0.214723	1	-1.37	-4.67	0.535	-0.549	0.4116	0.0903353	0.311	0.415	0.7787836	0.15262	0.9976624	0.706548	0.724815	0.65145	0.683762	-0.341871	-0.7826772	-0.8546021	0.00541374	0.03	17_41244216_T_G	Neutral	0.001336227	0.9986638
17	41244217	G	A	BRCA1	1111	NA	NA	NA	0.214723	1	NA	NA	NA	NA	NA	NA	NA	NA	0.9864047	0.20021	0.9998043	0.706548	0.724815	0.65145	0.683762	8.474664	0.476182	0.1590118	NA	NA	17_41244217_G_A	Damaging	0.09598364	0.9040164
17	41244217	G	C	BRCA1	1111	0.184	0.851	0.525	0.214723	1	-1.29	-2.37	0.616	-0.2486	0.5491	0.1023817	0.381	0.332	0.7802401	0.30448	0.9998043	0.706548	0.724815	0.65145	0.683762	-0.534403	-0.269579	-0.3509463	0.0611073	0.03	17_41244217_G_C	Neutral	0.001337998	0.998662
17	41244217	G	T	BRCA1	1111	0.004	0.97	0.804	0.214723	1	-1.23	-3.25	0.552	-0.3424	0.5281	0.131573	0.349	0.447	0.9636548	0.17259	0.9998043	0.706548	0.724815	0.65145	0.683762	1.79332	-0.203048	-0.2967074	0.068069	0.03	17_41244217_G_T	Neutral	0.001337727	0.9986623
17	41244218	C	A	BRCA1	1110	0.004	0.696	0.268	0.900441	1	-1.38	-2.37	0.419	-0.5459	0.4206	0.2174985	0.344	0.397	0.9562951	0.1473	0.9965705	0.706548	0.724815	0.65145	0.683762	1.63749	-0.8027278	-0.9247534	-0.0154714	0.03	17_41244218_C_A	Neutral	0.004793674	0.9952063
17	41244218	C	G	BRCA1	1110	0.004	0.696	0.268	0.900441	1	-1.38	-2.37	0.419	-0.5459	0.4206	0.1639944	0.344	0.397	0.9523023	0.15788	0.9965705	0.706548	0.724815	0.65145	0.683762	1.349521	-0.8027278	-0.9247534	-0.0154714	0.03	17_41244218_C_G	Neutral	0.004793671	0.9952063
17	41244219	T	A	BRCA1	1110	0.007	0.985	0.844	0.900441	1	-1.43	-3.25	0.549	-0.3849	0.5417	0.1053576	0.418	0.413	0.9788132	0.06611	0.9980784	0.706548	0.724815	0.65145	0.683762	0.927963	-0.8672106	-1.049563	-0.00850966	0.03	17_41244219_T_A	Neutral	0.001335351	0.9986646
17	41244219	T	C	BRCA1	1110	0.934	0.001	0.005	0.900441	1	-1.29	1.07	0.324	-0.9232	0.1844	0.03778289	0.16	0.368	0.1076524	0.00595	0.9980784	0.706548	0.724815	0.65145	0.683762	-2.427328	-1.560008	-1.550774	-0.112935	0.03	17_41244219_T_C	Neutral	0.002765802	0.9972342
17	41244219	T	G	BRCA1	1110	0.059	0.03	0.02	0.900441	1	-1.39	-3.13	0.474	-0.6711	0.3559	0.04875297	0.272	0.455	0.8649994	0.05897	0.9980784	0.706548	0.724815	0.65145	0.683762	-0.506414	-1.170855	-1.260393	-0.0363565	0.03	17_41244219_T_G	Neutral	0.001328734	0.9986713
17	41244220	T	A	BRCA1	1110	NA	NA	NA	0.900441	1	NA	NA	NA	NA	NA	NA	NA	NA	0.948354	0.10469	0.9964387	0.706548	0.724815	0.65145	0.683762	6.903201	-0.1111501	-0.462418	NA	NA	17_41244220_T_A	Neutral	0.001427242	0.9985728
17	41244220	T	C	BRCA1	1110	0.228	0.082	0.059	0.900441	1	-1.35	-2.04	0.547	-0.7314	0.3492	0.07517088	0.344	0.355	0.8561564	0.07643	0.9964387	0.706548	0.724815	0.65145	0.683762	-0.747481	-0.8879411	-0.9529834	-0.0154714	0.03	17_41244220_T_C	Neutral	0.001333563	0.9986664
17	41244220	T	G	BRCA1	1110	0.204	0.696	0.358	0.900441	1	-1.28	-1.18	0.562	-0.6522	0.4057	0.07203266	0.432	0.375	0.7573101	0.13166	0.9964387	0.706548	0.724815	0.65145	0.683762	-0.379837	-0.7123578	-0.8340513	-0.0154714	0.03	17_41244220_T_G	Neutral	0.001336611	0.9986634
17	41244221	T	A	BRCA1	1109	0.014	0.995	0.889	0.007555	1	-1.37	-3.86	0.525	-0.2075	0.6124	0.1309396	0.356	0.383	0.9965719	0.28622	0.9992998	0.706548	0.724815	0.65145	0.683762	3.27651	-0.1483353	-0.3722927	0.0541456	0.03	17_41244221_T_A	Neutral	0.001337731	0.9986623
17	41244221	T	G	BRCA1	1109	0.014	0.995	0.889	0.007555	1	-1.37	-3.86	0.525	-0.2075	0.6124	0.1298956	0.363	NA	0.9958097	0.2694	0.9992998	0.706548	0.724815	0.65145	0.683762	3.053243	-0.1483353	-0.3722927	-0.0957641	0.03	17_41244221_T_G	Neutral	0.001436333	0.9985637
17	41244222	T	A	BRCA1	1109	0	1	0.977	0.007555	1	-1.43	-6.51	0.618	0.0989	0.7106	0.2259622	0.409	0.441	0.9930484	0.46949	0.9999998	0.706548	0.724815	0.65145	0.683762	4.317518	0.1724022	-0.04809438	0.130724	0.03	17_41244222_T_A	Neutral	0.001337716	0.9986623
17	41244222	T	C	BRCA1	1109	0.136	0.99	0.715	0.007555	1	-1.26	-2.31	0.656	-0.2429	0.5155	0.09699417	0.427	0.358	0.9679995	0.38802	0.9999998	0.706548	0.724815	0.65145	0.683762	1.930492	-0.06207456	-0.20863	0.102878	0.03	17_41244222_T_C	Neutral	0.001337999	0.998662
17	41244222	T	G	BRCA1	1109	0.019	0.995	0.889	0.007555	1	-1.4	-4.51	0.634	-0.1304	0.5996	0.1279328	0.444	0.409	0.9746203	0.39875	0.9999998	0.706548	0.724815	0.65145	0.683762	3.418443	-0.07872929	-0.2178596	0.109839	0.03	17_41244222_T_G	Neutral	0.001337729	0.9986623
17	41244223	T	A	BRCA1	1109	NA	NA	NA	0.007555	1	NA	NA	NA	NA	NA	NA	NA	NA	0.9606394	0.28154	0.9976465	0.706548	0.724815	0.65145	0.683762	7.356283	-0.0004824544	-0.3319248	NA	NA	17_41244223_T_A	Neutral	0.002451375	0.9975486
17	41244223	T	C	BRCA1	1109	0.02	0.941	0.443	0.007555	1	-1.36	-2.89	0.699	-0.5177	0.4141	0.1247749	0.532	0.367	0.9308731	0.18704	0.9976465	0.706548	0.724815	0.65145	0.683762	2.541015	-0.4568595	-0.6011758	0.137686	0.03	17_41244223_T_C	Neutral	0.001337973	0.998662
17	41244223	T	G	BRCA1	1109	0.151	0.974	0.566	0.007555	1	-1.37	-2.82	0.62	-0.5338	0.4124	0.07892141	0.45	0.388	0.8775114	0.1907	0.9976465	0.706548	0.724815	0.65145	0.683762	1.28646	-0.4933506	-0.6225151	0.0750307	0.03	17_41244223_T_G	Neutral	0.001337933	0.9986621
17	41244224	T	C	BRCA1	1108	0.13	0.057	0.042	0.661803	1	-1.18	-1.83	0.54	-0.8938	0.2343	0.07521442	0.373	0.359	0.217468	0.10032	0.997067	0.706548	0.724815	0.65145	0.683762	-1.232093	-1.172939	-1.227098	-0.00850966	0.03	17_41244224_T_C	Neutral	0.001333752	0.9986662
17	41244225	A	C	BRCA1	1108	0.001	0.845	0.622	0.661803	1	-1.21	-5.44	0.589	-0.6596	0.384	0.1562433	0.368	0.473	0.9688714	0.07481	0.9973753	0.706548	0.724815	0.670488	0.683762	0.872692	-0.8116198	-0.8959612	0.0541456	0.03	17_41244225_A_C	Neutral	0.001333904	0.9986661
17	41244225	A	G	BRCA1	1108	0.061	0.005	0.009	0.661803	1	-1.19	-3.66	0.634	-0.7858	0.2768	0.09104482	0.428	0.458	0.593824	0.0401	0.9973753	0.706548	0.724815	0.670488	0.683762	-0.469886	-0.9854545	-1.013515	0.0402222	0.03	17_41244225_A_G	Neutral	0.001333924	0.9986661
17	41244225	A	T	BRCA1	1108	0.001	0.845	0.361	0.661803	1	-1.13	-5.35	0.597	-0.5615	0.38	0.2223424	0.354	0.515	0.8746577	0.0448	0.9973753	0.706548	0.724815	0.670488	0.683762	1.240127	-0.7069351	-0.8253836	0.0541456	0.03	17_41244225_A_T	Neutral	0.001337321	0.9986627
17	41244226	T	A	BRCA1	1108	0.047	0.005	0.009	0.661803	1	-1.1	-1.37	0.532	-0.7382	0.3209	0.08695681	0.366	0.344	0.8631041	0.23708	0.9966767	0.706548	0.724815	0.670488	0.683762	-0.165045	-0.8907912	-0.98009	0.00541374	0.03	17_41244226_T_A	Neutral	0.001333608	0.9986664
17	41244226	T	C	BRCA1	1108	0.089	0.025	0.038	0.661803	1	-1.1	-0.7	0.532	-0.6864	0.3454	0.08229017	0.34	0.314	0.4568969	0.0986	0.9966767	0.706548	0.724815	0.670488	0.683762	-1.382936	-0.8721953	-0.9683506	-0.00154796	0.03	17_41244226_T_C	Neutral	0.001333748	0.9986663
17	41244226	T	G	BRCA1	1108	0.047	0.005	0.009	0.661803	1	-1.1	-1.37	0.532	-0.7382	0.3209	0.08734316	0.366	0.344	0.8557962	0.21386	0.9966767	0.706548	0.724815	0.670488	0.683762	-0.346594	-0.8907912	-0.98009	0.00541374	0.03	17_41244226_T_G	Neutral	0.001333608	0.9986664
17	41244227	T	A	BRCA1	1107	0.029	0.09	0.12	0.001483	1	-1.21	-2.53	0.694	-0.4695	0.4125	0.1498851	0.446	0.384	0.977201	0.17791	0.9997066	0.706548	0.724815	0.670488	0.683762	1.404402	-0.7436136	-0.7899867	0.0959158	0.03	17_41244227_T_A	Neutral	0.00133782	0.9986622
17	41244227	T	G	BRCA1	1107	0.029	0.09	0.12	0.001483	1	-1.21	-2.53	0.694	-0.4695	0.4125	0.1383388	0.444	0.384	0.9756527	0.21563	0.9997066	0.706548	0.724815	0.670488	0.683762	1.21113	-0.7436136	-0.7899867	0.0959158	0.03	17_41244227_T_G	Neutral	0.001337857	0.9986621
17	41244228	T	A	BRCA1	1107	0	0.977	0.912	0.001483	1	-1.22	-6	0.702	-0.1094	0.6378	0.3266216	0.46	0.44	0.9873186	0.28362	0.9997007	0.706548	0.724815	0.670488	0.683762	3.773893	0.05109552	-0.1872527	0.158571	0.03	17_41244228_T_A	Neutral	0.001337961	0.998662
17	41244228	T	C	BRCA1	1107	0.021	0.947	0.611	0.001483	1	-1.25	-5.82	0.59	-0.2662	0.5169	0.2908487	0.368	0.449	0.9907264	0.08974	0.9997007	0.706548	0.724815	0.670488	0.683762	1.725042	-0.4038864	-0.5049493	0.0541456	0.03	17_41244228_T_C	Neutral	0.001334661	0.9986653
17	41244228	T	G	BRCA1	1107	0.002	0.835	0.611	0.001483	1	-1.2	-5.05	0.626	-0.1758	0.5634	0.2767524	0.437	0.42	0.9823979	0.25786	0.9997007	0.706548	0.724815	0.670488	0.683762	3.222688	-0.1236251	-0.3102026	0.0959158	0.03	17_41244228_T_G	Neutral	0.001337995	0.998662
17	41244229	C	A	BRCA1	1107	NA	NA	NA	0.001483	1	NA	NA	NA	NA	NA	NA	NA	NA	0.973942	0.22756	0.9992389	0.706548	0.724815	0.670488	0.683762	8.12859	0.2998491	-0.03817887	NA	NA	17_41244229_C_A	Damaging	0.0679222	0.9320778
17	41244229	C	G	BRCA1	1107	0.016	0.954	0.69	0.001483	1	-1.22	-2.5	0.703	-0.2572	0.5425	0.1828212	0.559	0.382	0.9487728	0.26929	0.9992389	0.706548	0.724815	0.670488	0.683762	2.988168	-0.1264372	-0.319039	0.109839	0.03	17_41244229_C_G	Neutral	0.001338052	0.9986619
17	41244229	C	T	BRCA1	1107	0.057	0.244	0.303	0.001483	1	-1.18	-3.13	0.646	-0.467	0.4253	0.0743348	0.446	0.467	0.9660478	0.08036	0.9992389	0.706548	0.724815	0.670488	0.683762	0.787482	-0.5540759	-0.6168497	0.0541456	0.03	17_41244229_C_T	Neutral	0.001337576	0.9986624
17	41244231	G	A	BRCA1	1106	0.414	0.092	0.111	0.176294	1	-0.58	-7.38	0.522	-0.9198	0.2233	0.06880069	0.206	0.4	0.1609764	0.10693	0.9993229	0.706548	0.724815	0.670488	0.683762	0.169594	-0.7943582	-0.8089897	-0.0293948	0.03	17_41244231_G_A	Neutral	0.001334649	0.9986654
17	41244231	G	C	BRCA1	1106	0.024	0.987	0.913	0.176294	1	-0.9	-7.01	0.671	-0.288	0.5861	0.2684197	0.32	0.387	0.9935419	0.27823	0.9993229	0.706548	0.724815	0.670488	0.683762	1.419194	-0.007448435	-0.2553509	0.102878	0.03	17_41244231_G_C	Neutral	0.001337978	0.998662
17	41244231	G	T	BRCA1	1106	0.009	0.999	0.967	0.176294	1	-0.94	-7.1	0.67	-0.271	0.6046	0.3135685	0.302	0.36	0.9887599	0.24169	0.9993229	0.706548	0.724815	0.670488	0.683762	1.883753	0.02973155	-0.2284837	0.102878	0.03	17_41244231_G_T	Neutral	0.001337966	0.998662
17	41244232	G	A	BRCA1	1106	0.261	0.498	0.297	0.176294	1	-0.89	-5.98	0.656	-0.7998	0.3042	0.1560278	0.312	0.335	0.4515429	0.09909	0.9991332	0.706548	0.724815	0.670488	0.683762	1.413142	-0.5957018	-0.6762661	0.0611073	0.03	17_41244232_G_A	Neutral	0.001336544	0.9986635
17	41244232	G	C	BRCA1	1106	0.21	0.78	0.265	0.176294	1	-0.88	-6.04	0.657	-0.5109	0.3817	0.1293863	0.348	0.348	0.4926272	0.12909	0.9991332	0.706548	0.724815	0.670488	0.683762	0.448006	-0.3691141	-0.5179445	0.0819924	0.03	17_41244232_G_C	Neutral	0.001337145	0.9986629
17	41244232	G	T	BRCA1	1106	0.258	0.39	0.178	0.176294	1	-0.9	-6	0.676	-0.7091	0.3537	0.1478906	0.348	0.349	0.3703385	0.04206	0.9991332	0.706548	0.724815	0.670488	0.683762	-0.235637	-0.5576617	-0.6569847	0.0819924	0.03	17_41244232_G_T	Neutral	0.001336465	0.9986635
17	41244233	A	C	BRCA1	1105	0.147	0.404	0.184	0.929064	1	-0.92	-4.4	0.622	-0.7377	0.2856	0.0563083	0.367	0.354	0.6879253	0.07691	0.9988903	0.6512	0.653731	0.670488	0.683762	-1.168963	-1.015531	-1.137746	0.0193371	0.03	17_41244233_A_C	Neutral	0.001334152	0.9986658
17	41244233	A	T	BRCA1	1105	0.147	0.404	0.184	0.929064	1	-0.92	-4.4	0.622	-0.7377	0.2856	0.0563083	0.367	0.354	0.6541821	0.04475	0.9988903	0.6512	0.653731	0.670488	0.683762	-1.142091	-1.015531	-1.137746	0.0193371	0.03	17_41244233_A_T	Neutral	0.001334152	0.9986658
17	41244234	T	A	BRCA1	1105	0.113	0.052	0.046	0.929064	1	-0.85	-6.4	0.504	-0.7653	0.3236	0.0858074	0.247	0.426	0.7182339	0.02735	0.997365	0.6512	0.653731	0.670488	0.683762	0.013628	-0.7996774	-0.868376	-0.0224331	0.03	17_41244234_T_A	Neutral	0.001333466	0.9986665
17	41244234	T	C	BRCA1	1105	0.056	0.454	0.118	0.929064	1	-0.91	-4.65	0.597	-0.7513	0.3295	0.1042405	0.322	0.338	0.7484139	0.08462	0.997365	0.6512	0.653731	0.670488	0.683762	-0.839526	-0.6878355	-0.791192	0.00541374	0.03	17_41244234_T_C	Neutral	0.001334477	0.9986655
17	41244234	T	G	BRCA1	1105	0.019	0.994	0.837	0.929064	1	-0.88	-6.31	0.631	-0.6395	0.5129	0.2499022	0.352	0.422	0.8931891	0.11503	0.997365	0.6512	0.653731	0.670488	0.683762	1.649004	-0.3013444	-0.5250715	0.0611073	0.03	17_41244234_T_G	Neutral	0.001336285	0.9986637
17	41244235	G	A	BRCA1	1105	0.449	0.404	0.118	0.929064	1	-0.74	-2.98	0.459	-0.9359	0.2313	0.07796667	0.164	0.404	0.5192339	0.05939	0.9966454	0.6512	0.653731	0.670488	0.683762	-1.369641	-0.9416069	-1.00679	-0.0502799	0.03	17_41244235_G_A	Neutral	0.00126251	0.9987375
17	41244235	G	C	BRCA1	1105	0.074	0.454	0.079	0.929064	1	-0.93	-5.57	0.617	-0.8602	0.2418	0.11081	0.367	0.37	0.8697112	0.01996	0.9966454	0.6512	0.653731	0.670488	0.683762	-0.39503	-0.838541	-0.9229303	0.0123754	0.03	17_41244235_G_C	Neutral	0.001334517	0.9986655
17	41244235	G	T	BRCA1	1105	0.018	0.938	0.552	0.929064	1	-0.92	-4.31	0.534	-0.527	0.4564	0.1953691	0.341	0.355	0.9655521	0.08281	0.9966454	0.6512	0.653731	0.670488	0.683762	1.092681	-0.4117448	-0.6320502	0.0123754	0.03	17_41244235_G_T	Neutral	0.001585387	0.9984146
17	41244236	C	A	BRCA1	1104	0.053	0.933	0.386	0.282845	1	-1.32	-3.66	0.549	-0.5204	0.3527	0.2280755	0.394	0.404	0.8698391	0.07813	0.9999705	0.6512	0.653731	0.65145	0.683762	0.78397	-1.19804	-1.371982	0.00541374	0.03	17_41244236_C_A	Neutral	0.001336419	0.9986636
17	41244236	C	G	BRCA1	1104	0.053	0.933	0.386	0.282845	1	-1.32	-3.66	0.549	-0.5204	0.3527	0.1998351	0.395	0.404	0.8391561	0.07215	0.9999705	0.6512	0.653731	0.65145	0.683762	0.501809	-1.19804	-1.371982	0.00541374	0.03	17_41244236_C_G	Neutral	0.001336419	0.9986636
17	41244237	T	A	BRCA1	1104	0	0.999	0.947	0.282845	1	-1.37	-4.71	0.658	-0.1661	0.6779	0.2589822	0.373	0.375	0.9902437	0.35358	0.9991585	0.6512	0.653731	0.65145	0.683762	3.426402	-0.01035719	-0.2686918	0.151609	0.03	17_41244237_T_A	Neutral	0.001338174	0.9986618
17	41244237	T	C	BRCA1	1104	0.051	0.897	0.722	0.282845	1	-1.25	-2.24	0.691	-0.4194	0.5119	0.1313917	0.482	0.351	0.9739395	0.26324	0.9991585	0.6512	0.653731	0.65145	0.683762	1.354904	-0.4665751	-0.5859451	0.123763	0.03	17_41244237_T_C	Neutral	0.001338217	0.9986618
17	41244237	T	G	BRCA1	1104	0.018	0.968	0.758	0.282845	1	-1.33	-4.69	0.66	-0.3101	0.5745	0.294023	0.441	0.376	0.9944295	0.30386	0.9991585	0.6512	0.653731	0.65145	0.683762	3.025215	-0.3168089	-0.4810584	0.116801	0.03	17_41244237_T_G	Neutral	0.001337009	0.998663
17	41244238	T	A	BRCA1	1104	NA	NA	NA	0.282845	1	NA	NA	NA	NA	NA	NA	NA	NA	0.9453664	0.14424	0.9973355	0.6512	0.653731	0.65145	0.683762	7.452633	-0.06827045	-0.4061586	NA	NA	17_41244238_T_A	Neutral	0.002067456	0.9979325
17	41244238	T	C	BRCA1	1104	0.055	0.162	0.081	0.282845	1	-1.28	-2.65	0.658	-0.7061	0.3489	0.06646611	0.52	0.388	0.9193744	0.03603	0.9973355	0.6512	0.653731	0.65145	0.683762	0.071739	-0.8231897	-0.8830269	0.068069	0.03	17_41244238_T_C	Neutral	0.001338132	0.9986619
17	41244238	T	G	BRCA1	1104	0.114	0.563	0.311	0.282845	1	-1.3	-2.59	0.672	-0.4594	0.4492	0.1534255	0.507	0.37	0.8999818	0.09389	0.9973355	0.6512	0.653731	0.65145	0.683762	0.116218	-0.615788	-0.7395311	0.0819924	0.03	17_41244238_T_G	Neutral	0.001338133	0.9986619
17	41244239	A	C	BRCA1	1103	0.013	0.999	0.976	0.072652	1	-2.46	-6.6	0.737	0.1762	0.7955	0.31827	0.566	0.664	0.9725801	0.25943	0.9964274	0.6512	0.653731	0.65145	0.683762	1.002307	-0.530324	-0.7424327	0.207303	0.03	17_41244239_A_C	Neutral	0.001338116	0.9986619
17	41244239	A	T	BRCA1	1103	NA	NA	NA	0.072652	1	NA	NA	NA	NA	NA	NA	NA	NA	0.9643653	0.2492	0.9964274	0.6512	0.653731	0.65145	0.683762	6.664028	-0.2431265	-0.5897994	NA	NA	17_41244239_A_T	Neutral	0.001430128	0.9985699
17	41244240	C	A	BRCA1	1103	0.186	0.999	0.879	0.072652	1	-2.32	-6.52	0.648	-0.0556	0.7055	0.1473842	0.472	0.648	0.7325787	0.21795	0.9997667	0.6512	0.653731	0.65145	0.683762	1.111852	-0.3915053	-0.5145154	0.123763	0.03	17_41244240_C_A	Neutral	0.001337871	0.9986621
17	41244240	C	G	BRCA1	1103	0.046	0.427	0.168	0.072652	1	-2.43	-6.24	0.589	-0.1287	0.6027	0.1003669	0.429	0.702	0.4684073	0.21004	0.9997667	0.6512	0.653731	0.65145	0.683762	0.178421	-0.5459885	-0.6184552	0.0889541	0.03	17_41244240_C_G	Neutral	0.001588739	0.9984113
17	41244240	C	T	BRCA1	1103	0.227	0.998	0.879	0.072652	1	-2.29	-6.07	0.65	-0.2225	0.6241	0.07606832	0.505	0.621	0.4048828	0.12349	0.9997667	0.6512	0.653731	0.65145	0.683762	0.418586	-0.508929	-0.5878513	0.116801	0.03	17_41244240_C_T	Neutral	0.001337319	0.9986627
17	41244241	A	C	BRCA1	1103	0.08	0.987	0.476	0.072652	1	-2.45	-7.55	0.635	-0.1141	0.6297	0.173042	0.443	0.666	0.6081581	0.22709	0.9995638	0.6512	0.653731	0.65145	0.683762	0.196315	-0.6421604	-0.7347451	0.116801	0.03	17_41244241_A_C	Neutral	0.001681675	0.9983183
17	41244241	A	G	BRCA1	1103	0.041	0.994	0.781	0.072652	0.999992	-2.45	-7.64	0.678	-0.1103	0.6625	0.1217915	0.507	0.676	0.659267	0.16437	0.9995638	0.6512	0.653731	0.65145	0.683762	0.749641	-0.6258709	-0.716855	0.158571	0.03	17_41244241_A_G	Neutral	0.001681505	0.9983185
17	41244241	A	T	BRCA1	1103	0.046	0.427	0.168	0.072652	1	-2.43	-6.24	0.589	-0.1678	0.5926	0.09764441	0.407	0.702	0.3977993	0.19537	0.9995638	0.6512	0.653731	0.65145	0.683762	-0.697665	-0.733759	-0.7967011	0.0889541	0.03	17_41244241_A_T	Neutral	0.001588675	0.9984113
17	41244242	A	C	BRCA1	1102	0.023	0.996	0.937	0.031583	1	-0.94	-4.67	0.559	-0.3999	0.4827	0.3051586	0.398	0.482	0.9466923	0.11901	0.9986901	0.6512	0.653731	0.65145	0.683762	2.724203	-0.6141884	-0.8262671	0.0193371	0.03	17_41244242_A_C	Neutral	0.001336353	0.9986636
17	41244242	A	T	BRCA1	1102	0.023	0.996	0.937	0.031583	1	-0.94	-4.67	0.559	-0.3999	0.4827	0.3068429	0.398	0.482	0.9448482	0.10061	0.9986901	0.6512	0.653731	0.65145	0.683762	3.075178	-0.6141884	-0.8262671	0.0193371	0.03	17_41244242_A_T	Neutral	0.001335978	0.998664
17	41244243	T	A	BRCA1	1102	0	0.999	0.979	0.031583	1	-1	-7.16	0.647	-0.2643	0.592	0.369271	0.351	0.479	0.9853984	0.20078	0.9987099	0.6512	0.653731	0.65145	0.683762	3.698603	-0.06804197	-0.3160865	0.116801	0.03	17_41244243_T_A	Neutral	0.001338171	0.9986618
17	41244243	T	C	BRCA1	1102	0.078	0.55	0.349	0.031583	1	-0.83	-3.56	0.452	-0.7063	0.3142	0.1071917	0.15	NA	0.7466559	0.02755	0.9987099	0.6512	0.653731	0.65145	0.683762	0.992275	-0.657984	-0.7231064	-0.0154714	0.03	17_41244243_T_C	Neutral	0.00258883	0.9974112
17	41244243	T	G	BRCA1	1102	0.023	0.969	0.869	0.031583	1	-0.96	-4.47	0.612	-0.4456	0.4858	0.2094734	0.395	0.421	0.943668	0.1897	0.9987099	0.6512	0.653731	0.65145	0.683762	2.995973	-0.3407402	-0.5033203	0.0402222	0.03	17_41244243_T_G	Neutral	0.001336861	0.9986631
17	41244244	T	A	BRCA1	1102	0.009	1	0.984	0.031583	1	-1.01	-6.42	0.664	-0.2743	0.6103	0.4144898	0.418	0.473	0.982469	0.19822	0.9978044	0.6512	0.653731	0.65145	0.683762	3.51801	-0.1723411	-0.4261439	0.0959158	0.03	17_41244244_T_A	Neutral	0.001336919	0.9986631
17	41244244	T	C	BRCA1	1102	0.463	0.185	0.199	0.031583	1	-0.67	-3.21	0.509	-0.9059	0.23	0.09778818	0.18	0.402	0.7317729	0.12208	0.9978044	0.6512	0.653731	0.65145	0.683762	1.323278	-0.8821844	-0.9261109	-0.0363565	0.03	17_41244244_T_C	Neutral	0.001336749	0.9986633
17	41244244	T	G	BRCA1	1102	0.077	1	0.984	0.031583	1	-1	-4.03	0.548	-0.3494	0.5653	0.3439769	0.376	0.408	0.9905892	0.17432	0.9978044	0.6512	0.653731	0.65145	0.683762	1.616992	-0.2547303	-0.4836014	0.0193371	0.03	17_41244244_T_G	Neutral	0.001334747	0.9986653
17	41244245	A	C	BRCA1	1101	0.024	0.992	0.944	0.485578	1	-1.53	-3.94	0.716	-0.3546	0.6017	0.3251605	0.558	0.358	0.9785292	0.10326	0.9964889	0.6512	0.653731	0.65145	0.683762	1.830813	-0.4650072	-0.652318	0.144648	0.03	17_41244245_A_C	Neutral	0.001337894	0.9986621
17	41244245	A	T	BRCA1	1101	0.024	0.992	0.944	0.485578	1	-1.53	-3.94	0.716	-0.3546	0.6017	0.3265061	0.558	0.358	0.9771608	0.11136	0.9964889	0.6512	0.653731	0.65145	0.683762	1.971447	-0.4650072	-0.652318	0.144648	0.03	17_41244245_A_T	Neutral	0.00133784	0.9986622
17	41244246	C	A	BRCA1	1101	0	0.997	0.966	0.485578	1	-1.54	-4.66	0.727	-0.3353	0.6244	0.2580266	0.562	0.39	0.9910335	0.02253	0.9966721	0.6512	0.653731	0.65145	0.683762	1.224563	-0.2653665	-0.5218753	0.172495	0.03	17_41244246_C_A	Neutral	0.001338115	0.9986619
17	41244246	C	G	BRCA1	1101	0.04	0.972	0.871	0.485578	1	-1.49	-2.33	0.595	-0.4701	0.5224	0.2408216	0.521	0.256	0.9111966	0.0659	0.9966721	0.6512	0.653731	0.65145	0.683762	1.897805	-0.4962424	-0.6799691	0.0471839	0.03	17_41244246_C_G	Neutral	0.001335537	0.9986645
17	41244246	C	T	BRCA1	1101	0.074	0.765	0.263	0.485578	1	-1.52	-2.02	0.511	-0.7362	0.2889	0.07231725	0.412	NA	0.9334478	0.05332	0.9966721	0.6512	0.653731	0.65145	0.683762	0.339677	-0.7506519	-0.8551403	-0.193675	0.03	17_41244246_C_T	Neutral	0.001439886	0.9985601
17	41244247	T	A	BRCA1	1101	0.001	1	0.982	0.485578	1	-1.56	-4.13	0.668	-0.2129	0.6995	0.3497929	0.424	0.362	0.9732314	0.04057	0.9974693	0.6512	0.653731	0.65145	0.683762	2.938152	-0.08677059	-0.3575988	0.144648	0.03	17_41244247_T_A	Neutral	0.001338099	0.9986619
17	41244247	T	C	BRCA1	1101	0.14	0.207	0.1	0.485578	1	-1.5	-2.45	0.508	-0.7188	0.3306	0.07908878	0.289	0.259	0.9481064	0.05249	0.9974693	0.6512	0.653731	0.65145	0.683762	-0.488828	-0.800105	-0.8523027	0.0123754	0.03	17_41244247_T_C	Neutral	0.001336914	0.9986631
17	41244247	T	G	BRCA1	1101	0.024	0.992	0.944	0.485578	1	-1.53	-3.94	0.716	-0.3833	0.5973	0.343047	0.544	0.358	0.9792927	0.09154	0.9974693	0.6512	0.653731	0.65145	0.683762	2.197758	-0.4117009	-0.5830175	0.137686	0.03	17_41244247_T_G	Neutral	0.001338117	0.9986619
17	41244249	C	A	BRCA1	1100	1	0	0	0.023215	1	-0.29	5.37	0.5	-0.8003	0.0499	0.04012045	0.328	0.312	0.06646559	0.0091	0.997618	0.6512	0.653731	0.65145	0.683762	-1.438216	-1.598424	-1.441185	-0.071165	0.03	17_41244249_C_A	Neutral	0.001330351	0.9986696
17	41244249	C	G	BRCA1	1100	0.301	0.002	0.004	0.023215	1	-0.89	2.42	0.537	-0.9361	0.1453	0.05514801	0.364	0.195	0.5833568	0.07134	0.997618	0.6512	0.653731	0.65145	0.683762	-1.08385	-1.241168	-1.173994	-0.0224331	0.03	17_41244249_C_G	Neutral	0.001337546	0.9986625
17	41244249	C	T	BRCA1	1100	0.358	0.036	0.044	0.023215	1	-0.94	0.69	0.584	-0.92	0.1643	0.07610146	0.37	0.3	0.6513324	0.00819	0.997618	0.6512	0.653731	0.65145	0.683762	-0.582444	-1.211494	-1.157178	-0.00850966	0.03	17_41244249_C_T	Neutral	0.001337593	0.9986624
17	41244250	C	A	BRCA1	1100	NA	NA	NA	0.023215	1	NA	NA	NA	NA	NA	NA	NA	NA	0.7993275	0.05625	1	0.6512	0.653731	0.65145	0.683762	2.947737	-0.7879857	-1.268547	NA	NA	17_41244250_C_A	Neutral	0.001444257	0.9985557
17	41244250	C	G	BRCA1	1100	0.234	0.011	0.012	0.023215	1	-0.94	0.61	0.636	-0.9035	0.1476	0.04845413	0.371	0.284	0.6624276	0.03057	1	0.6512	0.653731	0.65145	0.683762	-1.545029	-1.984622	-2.070356	-0.0224331	0.03	17_41244250_C_G	Neutral	0.001337546	0.9986625
17	41244250	C	T	BRCA1	1100	0.234	0.011	0.012	0.023215	1	-0.94	0.61	0.636	-0.9035	0.1476	0.04845413	0.371	0.284	0.6732242	0.02576	1	0.6512	0.653731	0.65145	0.683762	-1.328492	-1.984622	-2.070356	-0.0224331	0.03	17_41244250_C_T	Neutral	0.001337546	0.9986625
17	41244252	G	A	BRCA1	1099	0.018	0.989	0.677	0.063577	1	-1.81	-6.93	0.554	-0.0696	0.6556	0.419867	0.338	NA	0.9915916	0.83569	0.9997083	0.6512	0.653731	0.65145	0.683762	3.347149	-0.01892963	-0.1229409	-0.176346	0.03	17_41244252_G_A	Neutral	0.001434713	0.9985653
17	41244252	G	C	BRCA1	1099	0.005	0.998	0.98	0.063577	1	-1.82	-6.7	0.646	0.0696	0.7674	0.3729134	0.422	0.441	0.9943495	0.86908	0.9997083	0.6512	0.653731	0.65145	0.683762	2.918319	0.2115133	0.03564676	0.151609	0.03	17_41244252_G_C	Neutral	0.001337649	0.9986624
17	41244252	G	T	BRCA1	1099	0	1	0.99	0.063577	1	-1.84	-6.84	0.676	0.0733	0.7701	0.4268629	0.38	0.357	0.9897318	0.88183	0.9997083	0.6512	0.653731	0.65145	0.683762	3.151324	0.3324591	0.121118	0.19338	0.03	17_41244252_G_T	Neutral	0.00133765	0.9986624
17	41244253	G	A	BRCA1	1099	0.051	0.974	0.677	0.063577	1	-1.78	-5.71	0.634	-0.3749	0.5265	0.1160332	0.403	0.394	0.990757	0.6803	0.9980598	0.6512	0.653731	0.65145	0.683762	0.052229	-0.2868243	-0.3662835	0.0959158	0.03	17_41244253_G_A	Neutral	0.001336886	0.9986631
17	41244253	G	C	BRCA1	1099	0.006	0.974	0.677	0.063577	1	-1.77	-5.72	0.674	-0.1264	0.6331	0.2851065	0.448	0.398	0.9305074	0.3723	0.9980598	0.6512	0.653731	0.65145	0.683762	0.718415	-0.1046942	-0.2444457	0.137686	0.03	17_41244253_G_C	Neutral	0.001338045	0.998662
17	41244253	G	T	BRCA1	1099	0.011	0.992	0.885	0.063577	1	-1.8	-5.58	0.702	-0.2481	0.6135	0.3515714	0.486	0.392	0.9833123	0.71593	0.9980598	0.6512	0.653731	0.65145	0.683762	2.508382	-0.0125786	-0.1742089	0.165533	0.03	17_41244253_G_T	Neutral	0.001338216	0.9986618
17	41244255	A	C	BRCA1	1098	0.002	0.997	0.969	0.352648	1	-1.25	-5.04	0.685	-0.2328	0.654	0.2741334	0.446	0.494	0.9901943	0.73943	0.9987861	0.6512	0.653731	0.65145	0.683762	2.872424	0.01095812	-0.200675	0.158571	0.03	17_41244255_A_C	Neutral	0.001338174	0.9986618
17	41244255	A	G	BRCA1	1098	0.028	0.691	0.414	0.352648	1	-1.26	-5.48	0.553	-0.5125	0.4418	0.1662866	0.325	0.518	0.868132	0.21738	0.9987861	0.6512	0.653731	0.65145	0.683762	0.218638	-0.5059458	-0.5598818	0.0402222	0.03	17_41244255_A_G	Neutral	0.001337783	0.9986622
17	41244255	A	T	BRCA1	1098	0.006	1	0.956	0.352648	1	-1.26	-5.79	0.66	-0.2377	0.6505	0.2473472	0.458	0.471	0.9158454	0.72881	0.9987861	0.6512	0.653731	0.65145	0.683762	2.637165	-0.1232243	-0.2954345	0.123763	0.03	17_41244255_A_T	Neutral	0.001336969	0.998663
17	41244256	G	A	BRCA1	1098	0.225	0.999	0.969	0.352648	1	-1.22	-3.24	0.532	-0.5251	0.4922	0.2335272	0.331	0.32	0.9889855	0.14314	0.9966264	0.6512	0.653731	0.65145	0.683762	1.449345	-0.6053806	-0.7541679	0.0193371	0.03	17_41244256_G_A	Neutral	0.001336447	0.9986636
17	41244256	G	C	BRCA1	1098	0.179	0.995	0.949	0.352648	1	-0.81	-2.38	0.566	-0.5688	0.4668	0.1335882	0.328	0.316	0.9702156	0.22405	0.9966264	0.6512	0.653731	0.65145	0.683762	1.11725	-0.5415897	-0.7071729	0.0123754	0.03	17_41244256_G_C	Neutral	0.001337243	0.9986628
17	41244256	G	T	BRCA1	1098	0.014	0.999	0.968	0.352648	1	-1.05	-1.6	0.521	-0.3366	0.6051	0.1982864	0.322	0.341	0.9925159	0.26193	0.9966264	0.6512	0.653731	0.65145	0.683762	2.817822	-0.3019332	-0.536957	0.0262988	0.03	17_41244256_G_T	Neutral	0.001336385	0.9986636
17	41244257	A	C	BRCA1	1097	0.018	0.998	0.974	0.002708	1	-1.18	-3.89	0.664	-0.3862	0.5534	0.2371509	0.46	0.535	0.9942488	0.06502	0.9971942	0.6512	0.653731	0.65145	0.683762	2.899863	-0.1692196	-0.4179123	0.0889541	0.03	17_41244257_A_C	Neutral	0.001337748	0.9986623
17	41244257	A	T	BRCA1	1097	0.018	0.998	0.974	0.002708	1	-1.18	-3.89	0.664	-0.3862	0.5534	0.2388999	0.46	0.535	0.9938257	0.08381	0.9971942	0.6512	0.653731	0.65145	0.683762	2.948786	-0.1692196	-0.4179123	0.0889541	0.03	17_41244257_A_T	Neutral	0.001337748	0.9986623
17	41244258	C	A	BRCA1	1097	0	0.999	0.983	0.002708	1	-1.27	-5.07	0.69	-0.186	0.6382	0.3073968	0.46	0.642	0.9919958	0.21318	0.9989105	0.6512	0.653731	0.65145	0.683762	4.041464	0.01787995	-0.2392526	0.144648	0.03	17_41244258_C_A	Neutral	0.00133817	0.9986618
17	41244258	C	G	BRCA1	1097	0.021	0.93	0.688	0.002708	1	-1.23	-2.38	0.697	-0.4076	0.482	0.2478092	0.597	0.526	0.9786572	0.18948	0.9989105	0.6512	0.653731	0.65145	0.683762	2.019808	-0.2660001	-0.4344524	0.123763	0.03	17_41244258_C_G	Neutral	0.00133816	0.9986618
17	41244258	C	T	BRCA1	1097	0.042	0.666	0.443	0.002708	1	-1.25	-1.49	0.604	-0.5654	0.3826	0.08042698	0.472	0.49	0.9304639	0.14495	0.9989105	0.6512	0.653731	0.65145	0.683762	0.342352	-0.5223115	-0.6103693	0.0193371	0.03	17_41244258_C_T	Neutral	0.001337229	0.9986628
17	41244259	T	A	BRCA1	1097	0.012	1	0.984	0.002708	1	-1.3	-4.14	0.596	-0.2204	0.6297	0.2226421	0.418	0.678	0.8825244	0.21189	0.9988108	0.6512	0.653731	0.65145	0.683762	3.161705	-0.2881309	-0.4534684	0.0611073	0.03	17_41244259_T_A	Neutral	0.001338174	0.9986618
17	41244259	T	C	BRCA1	1097	0.073	0.969	0.867	0.002708	1	-1.25	-3.12	0.687	-0.384	0.5219	0.1616023	0.532	0.473	0.9765364	0.19298	0.9988108	0.6512	0.653731	0.65145	0.683762	1.495586	-0.3471095	-0.4934678	0.116801	0.03	17_41244259_T_C	Neutral	0.001338122	0.9986619
17	41244259	T	G	BRCA1	1097	0.018	0.998	0.974	0.002708	1	-1.18	-3.89	0.664	-0.3423	0.5611	0.2279514	0.453	0.535	0.9946171	0.26072	0.9988108	0.6512	0.653731	0.65145	0.683762	3.317321	-0.07835347	-0.3049489	0.116801	0.03	17_41244259_T_G	Neutral	0.001338176	0.9986618
17	41244260	T	A	BRCA1	1096	0.035	0.999	0.947	0.090497	1	-1.22	-4.01	0.711	-0.1979	0.6328	0.1934051	0.564	0.532	0.9861233	0.48154	0.9978653	0.6512	0.653731	0.65145	0.683762	2.758168	-0.1020013	-0.3351561	0.151609	0.03	17_41244260_T_A	Neutral	0.001338231	0.9986618
17	41244260	T	G	BRCA1	1096	0.035	0.999	0.947	0.090497	1	-1.22	-4.01	0.711	-0.1979	0.6328	0.1940394	0.564	0.532	0.986377	0.52501	0.9978653	0.6512	0.653731	0.65145	0.683762	2.673029	-0.1020013	-0.3351561	0.151609	0.03	17_41244260_T_G	Neutral	0.001338231	0.9986618
17	41244261	T	A	BRCA1	1096	0.013	0.995	0.948	0.090497	1	-1.21	-5.9	0.71	-0.3317	0.5724	0.2937989	0.552	0.552	0.9824274	0.39081	0.9987378	0.6512	0.653731	0.65145	0.683762	3.195963	-0.2720551	-0.4196564	0.151609	0.03	17_41244261_T_A	Neutral	0.00133821	0.9986618
17	41244261	T	C	BRCA1	1096	0.008	0.961	0.617	0.090497	1	-1.16	-3.31	0.729	-0.3511	0.5039	0.1575929	0.573	0.532	0.9538118	0.38008	0.9987378	0.6512	0.653731	0.65145	0.683762	2.057864	-0.2874658	-0.432248	0.158571	0.03	17_41244261_T_C	Neutral	0.001338209	0.9986618
17	41244261	T	G	BRCA1	1096	0.08	0.285	0.204	0.090497	1	-1.23	-4.27	0.67	-0.723	0.3103	0.06844687	0.452	0.514	0.6666069	0.34031	0.9987378	0.6512	0.653731	0.65145	0.683762	-0.18885	-0.6833916	-0.7019074	0.102878	0.03	17_41244261_T_G	Neutral	0.001588998	0.998411
17	41244262	G	A	BRCA1	1096	NA	NA	NA	0.090497	1	NA	NA	NA	NA	NA	NA	NA	NA	0.9884175	0.54212	0.9999836	0.706548	0.724815	0.65145	0.683762	7.985612	0.4616617	0.1483618	NA	NA	17_41244262_G_A	Damaging	0.07957949	0.9204205
17	41244262	G	C	BRCA1	1096	0.035	0.584	0.219	0.090497	1	-1.07	-2.28	0.685	-0.4587	0.4105	0.07234274	0.438	0.506	0.8741126	0.5908	0.9999836	0.706548	0.724815	0.65145	0.683762	0.990466	-0.3664376	-0.4143093	0.116801	0.03	17_41244262_G_C	Neutral	0.001337924	0.9986621
17	41244262	G	T	BRCA1	1096	0.007	0.937	0.748	0.090497	1	-1.11	-3.22	0.716	-0.0482	0.6296	0.16151	0.537	0.545	0.9651774	0.60736	0.9999836	0.706548	0.724815	0.65145	0.683762	3.21279	-0.01414264	-0.1722496	0.158571	0.03	17_41244262_G_T	Neutral	0.001337793	0.9986622
17	41244263	T	A	BRCA1	1095	0.009	0.972	0.843	0.911074	1	-1.2	-4.04	0.509	-0.4876	0.4945	0.2642958	0.38	0.422	0.9915567	0.06907	0.9986979	0.706548	0.724815	0.65145	0.683762	2.724797	-0.7262883	-0.936269	0.00541374	0.03	17_41244263_T_A	Neutral	0.001332633	0.9986674
17	41244263	T	G	BRCA1	1095	0.009	0.972	0.843	0.911074	1	-1.2	-4.04	0.509	-0.4876	0.4945	0.2655899	0.379	0.422	0.9903114	0.07407	0.9986979	0.706548	0.724815	0.65145	0.683762	2.543247	-0.7262883	-0.936269	0.00541374	0.03	17_41244263_T_G	Neutral	0.001332633	0.9986674
17	41244264	T	A	BRCA1	1095	0.001	0.984	0.861	0.911074	1	-1.24	-6.77	0.653	-0.3469	0.6524	0.3046329	0.41	0.493	0.993006	0.40233	0.9999354	0.706548	0.724815	0.65145	0.683762	4.020098	-0.003400162	-0.222083	0.144648	0.03	17_41244264_T_A	Neutral	0.001337477	0.9986625
17	41244264	T	C	BRCA1	1095	0.086	0.882	0.642	0.911074	1	-1.12	-2.47	0.638	-0.4195	0.5666	0.1556999	0.422	0.358	0.9963273	0.23074	0.9999354	0.706548	0.724815	0.65145	0.683762	1.537434	-0.3199352	-0.4424872	0.0889541	0.03	17_41244264_T_C	Neutral	0.001337405	0.9986626
17	41244264	T	G	BRCA1	1095	0.021	0.986	0.843	0.911074	1	-1.2	-4.95	0.634	-0.4037	0.6155	0.2917811	0.429	0.448	0.9865292	0.414	0.9999354	0.706548	0.724815	0.65145	0.683762	3.390464	-0.1767505	-0.3419218	0.102878	0.03	17_41244264_T_G	Neutral	0.001337281	0.9986627
17	41244265	T	A	BRCA1	1095	NA	NA	NA	0.911074	1	NA	NA	NA	NA	NA	NA	NA	NA	0.892179	0.07612	0.9997168	0.706548	0.724815	0.65145	0.683762	6.028769	-0.2687478	-0.6693508	NA	NA	17_41244265_T_A	Neutral	0.001435732	0.9985643
17	41244265	T	C	BRCA1	1095	0.145	0.528	0.188	0.911074	1	-1.15	-2.77	0.589	-0.7769	0.2758	0.1034363	0.471	0.408	0.7619486	0.0492	0.9997168	0.706548	0.724815	0.65145	0.683762	1.009028	-1.032373	-1.151241	-0.00850966	0.03	17_41244265_T_C	Neutral	0.00133283	0.9986672
17	41244265	T	G	BRCA1	1095	0.267	0.972	0.735	0.911074	1	-1.05	-2.97	0.647	-0.6099	0.358	0.2576949	0.492	0.412	0.7162256	0.01454	0.9997168	0.706548	0.724815	0.65145	0.683762	0.842429	-0.9000153	-1.064672	0.0402222	0.03	17_41244265_T_G	Neutral	0.001336861	0.9986631
17	41244266	A	C	BRCA1	1094	NA	NA	NA	0.43319	1	NA	NA	NA	NA	NA	NA	NA	NA	0.9742303	0.38853	0.9999354	0.706548	0.724815	0.65145	0.683762	8.538543	0.1242617	-0.1791716	NA	NA	17_41244266_A_C	Damaging	0.06779669	0.9322033
17	41244266	A	T	BRCA1	1094	NA	NA	NA	0.43319	1	NA	NA	NA	NA	NA	NA	NA	NA	0.9758385	0.42619	0.9999354	0.706548	0.724815	0.65145	0.683762	8.992997	0.1242617	-0.1791716	NA	NA	17_41244266_A_T	Damaging	0.06779669	0.9322033
17	41244267	T	A	BRCA1	1094	0.559	0.422	0.535	0.43319	1	-0.93	-2.78	0.541	-0.6109	0.3967	0.09111294	0.431	0.668	0.2585642	0.05308	1	0.706548	0.724815	0.65145	0.683762	-2.567877	-1.756618	-1.94655	-0.0433182	0.03	17_41244267_T_A	Neutral	0.001335993	0.998664
17	41244267	T	C	BRCA1	1094	0.39	0.001	0.003	0.43319	1	-0.17	-4.18	0.545	-1.0159	0.1113	0.0222369	0.322	0.705	0.1155822	0.00334	1	0.706548	0.724815	0.65145	0.683762	-2.3111	-1.969005	-2.080725	-0.0850884	0.03	17_41244267_T_C	Neutral	0.001574339	0.9984257
17	41244267	T	G	BRCA1	1094	0.587	0.014	0.047	0.43319	1	-0.88	-5.75	0.622	-0.915	0.2459	0.06285232	0.401	0.717	0.2736082	0.04588	1	0.706548	0.724815	0.65145	0.683762	-1.837981	-1.922453	-2.067145	-0.00850966	0.03	17_41244267_T_G	Neutral	0.001582627	0.9984174
17	41244268	A	C	BRCA1	1094	0.257	0.719	0.655	0.43319	1	-0.94	-6.86	0.661	-0.6387	0.5555	0.1454028	0.418	0.655	0.9000743	0.46809	0.999924	0.706548	0.724815	0.65145	0.683762	1.588766	-0.4158705	-0.5128743	0.0959158	0.03	17_41244268_A_C	Neutral	0.001336814	0.9986632
17	41244268	A	G	BRCA1	1094	0.438	0.886	0.809	0.43319	1	-0.95	-3.49	0.572	-0.627	0.5853	0.1481757	0.447	0.645	0.961204	0.39938	0.999924	0.706548	0.724815	0.65145	0.683762	1.163355	-0.2522324	-0.3962976	0.0332605	0.03	17_41244268_A_G	Neutral	0.001336504	0.9986635
17	41244268	A	T	BRCA1	1094	0.365	0.719	0.741	0.43319	1	-0.93	-6.12	0.645	-0.6586	0.5315	0.1355935	0.419	0.635	0.8383212	0.39697	0.999924	0.706548	0.724815	0.65145	0.683762	-0.199346	-0.5908044	-0.6360264	0.0750307	0.03	17_41244268_A_T	Neutral	0.001336564	0.9986634
17	41244270	A	C	BRCA1	1093	0.009	0.808	0.501	0.005826	0.999999	-1.59	-5.18	0.765	-0.2253	0.5676	0.2596103	0.556	0.627	0.9572049	0.2185	0.9985353	0.706548	0.724815	0.65145	0.683762	2.765935	-0.3319386	-0.4856783	0.179456	0.03	17_41244270_A_C	Neutral	0.001336833	0.9986632
17	41244270	A	G	BRCA1	1093	0.122	0.116	0.1	0.005826	1	-1.54	-2.29	0.714	-0.6	0.3894	0.0808284	0.529	0.498	0.7060588	0.03703	0.9985353	0.706548	0.724815	0.65145	0.683762	-0.083647	-0.6999037	-0.7399119	0.130724	0.03	17_41244270_A_G	Neutral	0.001337381	0.9986626
17	41244270	A	T	BRCA1	1093	0	0.963	0.824	0.005826	0.999999	-1.6	-5.43	0.777	-0.0555	0.6764	0.2598525	0.576	0.664	0.9540278	0.18726	0.9985353	0.706548	0.724815	0.65145	0.683762	3.454354	-0.1111899	-0.3324246	0.214265	0.03	17_41244270_A_T	Neutral	0.001337557	0.9986624
17	41244271	C	A	BRCA1	1093	0.005	0.922	0.764	0.005826	1	-1.58	-3.82	0.735	-0.1305	0.6311	0.1961832	0.557	0.502	0.9705031	0.21075	0.9967743	0.706548	0.724815	0.65145	0.683762	3.118076	-0.6213984	-0.7865164	0.137686	0.03	17_41244271_C_A	Neutral	0.001337731	0.9986623
17	41244271	C	G	BRCA1	1093	0.022	0.094	0.082	0.005826	1	-1.46	-2.2	0.713	-0.4181	0.4393	0.1358163	0.5	0.497	0.8124511	0.17942	0.9967743	0.706548	0.724815	0.65145	0.683762	0.885231	-0.9544139	-1.017937	0.109839	0.03	17_41244271_C_G	Neutral	0.001337861	0.9986621
17	41244271	C	T	BRCA1	1093	0.035	0.094	0.142	0.005826	1	-1.42	-0.78	0.673	-0.4219	0.4545	0.09546862	0.453	0.439	0.7740518	0.039	0.9967743	0.706548	0.724815	0.65145	0.683762	0.062293	-0.967566	-1.029124	0.0889541	0.03	17_41244271_C_T	Neutral	0.001337857	0.9986621
17	41244272	C	A	BRCA1	1092	0.057	0.966	0.747	0.294929	1	-1.07	-2.55	0.721	-0.5485	0.4443	0.1958043	0.537	0.429	0.9784065	0.17906	0.996547	0.706548	0.724815	0.65145	0.683762	1.993367	-0.5233519	-0.6720158	-0.0165351	0.03	17_41244272_C_A	Neutral	0.001336753	0.9986632
17	41244272	C	G	BRCA1	1092	0.057	0.966	0.747	0.294929	1	-1.07	-2.55	0.721	-0.5485	0.4443	0.1457941	0.537	0.429	0.978244	0.23949	0.996547	0.706548	0.724815	0.65145	0.683762	1.594639	-0.5233519	-0.6720158	0.109839	0.03	17_41244272_C_G	Neutral	0.001338029	0.998662
17	41244273	T	A	BRCA1	1092	0.003	1	0.994	0.294929	0.999999	-1.15	-6.05	0.714	-0.2634	0.6392	0.3241973	0.522	0.573	0.9885142	0.33442	0.9988987	0.706548	0.724815	0.65145	0.683762	4.088611	0.1664201	-0.03404426	0.151609	0.03	17_41244273_T_A	Neutral	0.001338018	0.998662
17	41244273	T	C	BRCA1	1092	0.266	0.907	0.615	0.294929	1	-0.91	-5.69	0.518	-0.7407	0.3457	0.1156384	0.234	0.494	0.9956006	0.35571	0.9988987	0.706548	0.724815	0.65145	0.683762	1.987546	-0.3857349	-0.4226065	-0.0620132	0.03	17_41244273_T_C	Neutral	0.001335904	0.9986641
17	41244273	T	G	BRCA1	1092	0.018	0.998	0.971	0.294929	1	-1.1	-5.05	0.644	-0.3709	0.5812	0.3207344	0.491	0.522	0.9925853	0.16206	0.9988987	0.706548	0.724815	0.65145	0.683762	3.487278	-0.04976749	-0.1832968	0.0959158	0.03	17_41244273_T_G	Neutral	0.001337976	0.998662
17	41244274	C	A	BRCA1	1092	NA	NA	NA	0.294929	1	NA	NA	NA	NA	NA	NA	NA	NA	0.9919823	0.77343	0.9988605	0.706548	0.724815	0.65145	0.683762	9.376457	0.628016	0.3755811	NA	NA	17_41244274_C_A	Damaging	0.2463281	0.7536719
17	41244274	C	G	BRCA1	1092	0.12	1	0.991	0.294929	0.999997	-1.13	-2.52	0.724	-0.4653	0.536	0.2067646	0.521	0.439	0.9935972	0.65868	0.9988605	0.706548	0.724815	0.65145	0.683762	2.26636	0.05620348	-0.01057988	0.137686	0.03	17_41244274_C_G	Neutral	0.001338058	0.9986619
17	41244274	C	T	BRCA1	1092	0.057	1	0.991	0.294929	0.999987	-1.1	-3.24	0.702	-0.2749	0.6306	0.2433327	0.664	0.549	0.9980825	0.63131	0.9988605	0.706548	0.724815	0.65145	0.683762	3.730938	0.1887656	0.08337007	0.130724	0.03	17_41244274_C_T	Neutral	0.001337378	0.9986626
17	41244276	G	A	BRCA1	1091	0.001	1	1	7.5e-05	1	-1.81	-9.02	0.752	0.8539	0.8188	0.2638546	0.599	0.661	0.9986756	0.97609	0.9999999	0.706548	0.724815	0.65145	0.683762	5.058586	0.716508	0.596071	0.256035	0.03	17_41244276_G_A	Neutral	0.004448959	0.995551
17	41244276	G	C	BRCA1	1091	0	1	1	7.5e-05	1	-1.82	-8.09	0.796	0.8539	0.8188	0.2406847	0.681	0.588	0.9967341	0.98308	0.9999999	0.706548	0.724815	0.65145	0.683762	4.375555	0.731518	0.6066529	0.283882	0.03	17_41244276_G_C	Neutral	0.00239858	0.9976014
17	41244276	G	T	BRCA1	1091	0.004	1	1	7.5e-05	1	-1.84	-8.04	0.715	0.7982	0.7993	0.2615717	0.574	0.588	0.993692	0.98245	0.9999999	0.706548	0.724815	0.65145	0.683762	4.551963	0.6773102	0.57092	0.221226	0.03	17_41244276_G_T	Neutral	0.001987313	0.9980127
17	41244277	G	A	BRCA1	1091	0.007	1	1	7.5e-05	1	-1.78	-7.18	0.712	0.6564	0.7442	0.2090981	0.573	0.534	0.9987756	0.93492	0.9999743	0.706548	0.724815	0.65145	0.683762	4.641439	0.5995636	0.4935764	0.207303	0.03	17_41244277_G_A	Neutral	0.001742922	0.9982571
17	41244277	G	C	BRCA1	1091	0.015	1	1	7.5e-05	1	-1.77	-7.16	0.61	0.6011	0.7193	0.1117139	0.572	0.619	0.9916595	0.95322	0.9999743	0.706548	0.724815	0.65145	0.683762	3.769526	0.5336712	0.4495873	0.116801	0.03	17_41244277_G_C	Neutral	0.001310989	0.998689
17	41244277	G	T	BRCA1	1091	0	1	1	7.5e-05	1	-1.8	-7.2	0.701	0.6727	0.7451	0.2392427	0.616	0.533	0.9968574	0.95862	0.9999743	0.706548	0.724815	0.65145	0.683762	4.319735	0.6232152	0.5109284	0.221226	0.03	17_41244277_G_T	Neutral	0.001327809	0.9986722
17	41244278	T	A	BRCA1	1090	0.015	1	0.999	0.003333	1	-1.45	-4.58	0.713	-0.1075	0.6436	0.4501651	0.628	NA	0.993507	0.85408	0.9867457	0.706548	0.724815	0.65145	0.683762	3.575303	0.1303913	-0.06247123	0.121224	0.03	17_41244278_T_A	Neutral	0.001439489	0.9985605
17	41244278	T	G	BRCA1	1090	0.015	1	0.999	0.003333	1	-1.45	-4.58	0.713	-0.1075	0.6436	0.4396891	0.626	0.588	0.9941778	0.89128	0.9867457	0.706548	0.724815	0.65145	0.683762	3.084575	0.1303913	-0.06247123	0.165533	0.03	17_41244278_T_G	Neutral	0.001338001	0.998662
17	41244279	T	A	BRCA1	1090	0	1	0.999	0.003333	1	-1.42	-6.41	0.704	0.3638	0.7053	0.5955904	0.717	0.614	0.9916077	0.97461	0.9992323	0.706548	0.724815	0.65145	0.683762	4.45434	0.5193389	0.3703406	0.207303	0.03	17_41244279_T_A	Neutral	0.001331617	0.9986684
17	41244279	T	C	BRCA1	1090	0.004	1	0.999	0.003333	1	-1.39	-3.65	0.73	-0.042	0.6782	0.4975956	0.734	0.601	0.9969304	0.97013	0.9992323	0.706548	0.724815	0.65145	0.683762	3.662888	0.3858448	0.2787248	0.19338	0.03	17_41244279_T_C	Neutral	0.001335555	0.9986644
17	41244279	T	G	BRCA1	1090	0	1	0.999	0.003333	1	-1.45	-5.49	0.782	0.4195	0.7054	0.5948158	0.756	0.597	0.9928026	0.97536	0.9992323	0.706548	0.724815	0.65145	0.683762	3.971704	0.5273747	0.376014	0.242112	0.03	17_41244279_T_G	Neutral	0.002307195	0.9976928
17	41244280	G	A	BRCA1	1090	NA	NA	NA	0.003333	1	NA	NA	NA	NA	NA	NA	NA	NA	0.9956609	0.84119	0.9999985	0.706548	0.724815	0.65145	0.683762	10.53275	0.8690781	0.6655764	NA	NA	17_41244280_G_A	Damaging	0.118678	0.881322
17	41244280	G	C	BRCA1	1090	0.001	0.999	0.997	0.003333	1	-1.38	-2.74	0.729	0.2462	0.7408	0.2829409	0.586	0.562	0.9910693	0.96243	0.9999985	0.706548	0.724815	0.65145	0.683762	3.7867	0.6358803	0.5147921	0.214265	0.03	17_41244280_G_C	Neutral	0.001975138	0.9980249
17	41244280	G	T	BRCA1	1090	0.012	0.997	0.998	0.003333	1	-1.36	-3.63	0.781	0.2465	0.7067	0.1671029	0.595	0.631	0.9907439	0.96087	0.9999985	0.706548	0.724815	0.65145	0.683762	4.397867	0.5273269	0.4418536	0.214265	0.03	17_41244280_G_T	Neutral	0.001649484	0.9983505
17	41244281	C	A	BRCA1	1089	0.001	0.696	0.438	0.356847	1	-1.11	-2.02	0.612	-0.4637	0.3835	0.3514233	0.516	0.575	0.996394	0.94476	0.996933	0.706548	0.724815	0.65145	0.683762	1.649619	-0.1124328	-0.09349575	0.068069	0.03	17_41244281_C_A	Neutral	0.00133753	0.9986625
17	41244281	C	G	BRCA1	1089	0.001	0.696	0.438	0.356847	1	-1.11	-2.02	0.612	-0.4637	0.3835	0.2543503	0.515	0.575	0.9958679	0.92275	0.996933	0.706548	0.724815	0.65145	0.683762	1.363803	-0.1124328	-0.09349575	0.068069	0.03	17_41244281_C_G	Neutral	0.001337686	0.9986623
17	41244282	A	C	BRCA1	1089	0	0.995	0.879	0.356847	0.997761	-1.16	-3.12	0.538	-0.2335	0.4803	0.2521591	0.504	0.638	0.9489543	0.93274	0.9911342	0.706548	0.724815	0.65145	0.683762	3.082854	-0.06934086	-0.2026598	0.0611073	0.03	17_41244282_A_C	Neutral	0.009143845	0.9908562
17	41244282	A	G	BRCA1	1089	0.003	0.534	0.205	0.356847	0.998556	-1.11	-2.88	0.598	-0.7175	0.325	0.1436996	0.417	0.554	0.9713659	0.83691	0.9911342	0.706548	0.724815	0.65145	0.683762	1.755793	-0.4684934	-0.4833596	0.0541456	0.03	17_41244282_A_G	Neutral	0.02611723	0.9738828
17	41244282	A	T	BRCA1	1089	NA	NA	NA	0.356847	1	NA	NA	NA	NA	NA	NA	NA	NA	0.9800522	0.93015	0.9911342	0.706548	0.724815	0.65145	0.683762	9.462883	0.3349093	0.04287627	NA	NA	17_41244282_A_T	Damaging	0.06845059	0.9315494
17	41244283	A	C	BRCA1	1089	0.243	0.012	0.027	0.356847	0.999999	-0.97	-1.02	0.56	-1.0173	0.1195	0.02315622	0.334	0.542	0.5548565	0.03467	0.9935469	0.706548	0.724815	0.65145	0.683762	-1.748402	-1.481725	-1.477834	-0.0433182	0.03	17_41244283_A_C	Neutral	0.001586081	0.9984139
17	41244283	A	T	BRCA1	1089	1	0.012	0.016	0.356847	1	-0.99	1.73	0.464	-0.9486	0.0709	0.01181514	0.211	0.558	0.05816843	0.00377	0.9935469	0.706548	0.724815	0.65145	0.683762	-2.769407	-1.725627	-1.660309	-0.0781267	0.03	17_41244283_A_T	Neutral	0.001557928	0.9984421
17	41244285	A	C	BRCA1	1088	0.004	0.036	0.095	0.136765	1	-0.94	-4.13	0.64	-0.8726	0.1945	0.1567559	0.354	0.674	0.9621015	0.1359	0.9949673	0.706548	0.724815	0.65145	0.683762	0.929331	-0.8698742	-0.8480333	0.0541456	0.03	17_41244285_A_C	Neutral	0.00158626	0.9984137
17	41244285	A	G	BRCA1	1088	0.005	0.008	0.016	0.136765	1	-0.89	-1.62	0.639	-0.877	0.2007	0.1010534	0.33	0.559	0.8338417	0.2236	0.9949673	0.706548	0.724815	0.65145	0.683762	1.036378	-0.8416519	-0.8305782	0.0471839	0.03	17_41244285_A_G	Neutral	0.00158672	0.9984133
17	41244285	A	T	BRCA1	1088	0.001	0.214	0.191	0.136765	1	-0.92	-4.1	0.68	-0.8283	0.2206	0.2544965	0.399	0.663	0.8407375	0.14628	0.9949673	0.706548	0.724815	0.65145	0.683762	1.614043	-0.8050517	-0.8048724	0.0959158	0.03	17_41244285_A_T	Neutral	0.00158616	0.9984138
17	41244286	C	A	BRCA1	1088	0.029	0.001	0.006	0.136765	1	-0.97	-0.58	0.671	-0.9656	0.1402	0.1199453	0.408	0.636	0.9706492	0.05685	0.9910925	0.706548	0.724815	0.65145	0.683762	1.63434	-1.15163	-1.108599	0.0541456	0.03	17_41244286_C_A	Neutral	0.001586724	0.9984133
17	41244286	C	G	BRCA1	1088	1	0	0	0.136765	1	-0.94	2.3	0.371	-0.9012	0.0494	0.04795178	0.143	0.609	0.1010507	0.00167	0.9910925	0.706548	0.724815	0.65145	0.683762	-1.624225	-1.627135	-1.458451	-0.071165	0.03	17_41244286_C_G	Neutral	0.004027995	0.995972
17	41244286	C	T	BRCA1	1088	0.015	0.002	0.009	0.136765	1	-0.96	0.79	0.603	-0.9061	0.1867	0.1038239	0.324	0.563	0.9158236	0.02533	0.9910925	0.706548	0.724815	0.65145	0.683762	1.1452	-1.050943	-1.043313	0.00541374	0.03	17_41244286_C_T	Neutral	0.001586125	0.9984139
17	41244288	C	A	BRCA1	1087	0.019	0.983	0.913	0.708302	1	-1.08	-7.67	0.672	-0.4532	0.569	0.3617436	0.424	0.567	0.9795439	0.03454	0.9857918	0.706548	0.724815	0.65145	0.683762	3.300512	-0.5199722	-0.7134863	0.0889541	0.03	17_41244288_C_A	Neutral	0.001680076	0.9983199
17	41244288	C	G	BRCA1	1087	0.016	0.891	0.61	0.708302	1	-1.02	-4.99	0.606	-0.4604	0.5056	0.2390785	0.374	0.543	0.9665279	0.10861	0.9857918	0.706548	0.724815	0.65145	0.683762	1.167653	-0.6201729	-0.7854013	-0.0861521	0.03	17_41244288_C_G	Neutral	0.001332589	0.9986674
17	41244288	C	T	BRCA1	1087	0.032	0.272	0.159	0.708302	1	-0.95	-6.58	0.664	-0.6461	0.3417	0.1890634	0.374	0.592	0.8258418	0.05299	0.9857918	0.706548	0.724815	0.65145	0.683762	1.486591	-0.8631663	-0.9529283	0.068069	0.03	17_41244288_C_T	Neutral	0.001587304	0.9984127
17	41244289	C	A	BRCA1	1087	0	0.999	0.994	0.708302	1	-1.11	-6.92	0.611	-0.3628	0.6472	0.4477084	0.297	0.58	0.9807702	0.15162	0.9874873	0.706548	0.724815	0.65145	0.683762	3.919651	-0.231124	-0.5073217	0.0750307	0.03	17_41244289_C_A	Neutral	0.001337737	0.9986623
17	41244289	C	G	BRCA1	1087	0.006	0.983	0.844	0.708302	1	-1.07	-6.76	0.66	-0.373	0.604	0.2948297	0.403	0.543	0.9852048	0.10745	0.9874873	0.706548	0.724815	0.65145	0.683762	2.963501	-0.5181321	-0.7095683	0.0959158	0.03	17_41244289_C_G	Neutral	0.001337279	0.9986627
17	41244289	C	T	BRCA1	1087	0.006	0.983	0.844	0.708302	1	-1.07	-6.76	0.66	-0.373	0.604	0.2949377	0.403	0.543	0.9861667	0.02125	0.9874873	0.706548	0.724815	0.65145	0.683762	3.136163	-0.5181321	-0.7095683	0.0959158	0.03	17_41244289_C_T	Neutral	0.001337279	0.9986627
17	41244290	T	A	BRCA1	1086	0.024	0.996	0.853	0.131016	1	-1.71	-3.38	0.684	-0.1739	0.6413	0.2893238	0.551	0.484	0.9936187	0.28716	0.991549	0.706548	0.724815	0.65145	0.683762	2.711585	-0.368352	-0.5842865	0.151609	0.03	17_41244290_T_A	Neutral	0.001338012	0.998662
17	41244290	T	G	BRCA1	1086	0.024	0.996	0.853	0.131016	1	-1.71	-3.38	0.684	-0.1739	0.6413	0.2906587	0.551	0.484	0.9924541	0.39695	0.991549	0.706548	0.724815	0.65145	0.683762	2.570459	-0.368352	-0.5842865	0.151609	0.03	17_41244290_T_G	Neutral	0.001338012	0.998662
17	41244291	A	C	BRCA1	1086	NA	NA	NA	0.131016	1	NA	NA	NA	NA	NA	NA	NA	NA	0.9692334	0.13699	0.9945415	0.706548	0.724815	0.65145	0.683762	8.422495	0.001345112	-0.3208096	NA	NA	17_41244291_A_C	Damaging	0.06779669	0.9322033
17	41244291	A	G	BRCA1	1086	0.179	0.974	0.78	0.131016	1	-1.73	-4.75	0.741	-0.3359	0.5667	0.3087817	0.554	0.682	0.9860085	0.01644	0.9945415	0.706548	0.724815	0.65145	0.683762	1.838537	-0.4636127	-0.5950356	0.140829	0.03	17_41244291_A_G	Neutral	0.00133757	0.9986624
17	41244291	A	T	BRCA1	1086	NA	NA	NA	0.131016	1	NA	NA	NA	NA	NA	NA	NA	NA	0.96916	0.18469	0.9945415	0.706548	0.724815	0.65145	0.683762	8.894054	0.001345112	-0.3208096	NA	NA	17_41244291_A_T	Damaging	0.06779669	0.9322033
17	41244292	A	C	BRCA1	1086	0.011	0.983	0.885	0.131016	1	-1.63	-2.47	0.708	-0.1138	0.6787	0.2919652	0.618	0.461	0.9941922	0.20121	0.9946324	0.706548	0.724815	0.65145	0.683762	2.460231	-0.2028019	-0.413571	0.158571	0.03	17_41244292_A_C	Neutral	0.001338038	0.998662
17	41244292	A	T	BRCA1	1086	0.015	0.989	0.835	0.131016	1	-1.63	-1.63	0.574	-0.0628	0.689	0.2734914	0.477	0.503	0.9881676	0.17057	0.9946324	0.706548	0.724815	0.65145	0.683762	2.965965	-0.1387668	-0.3705762	0.0819924	0.03	17_41244292_A_T	Neutral	0.001337808	0.9986622
17	41244293	T	A	BRCA1	1085	0.018	0.992	0.937	0.142666	1	-1.05	-4.76	0.7	-0.3397	0.5787	0.3712023	0.499	0.629	0.9795907	0.16771	0.9897309	0.706548	0.724815	0.65145	0.683762	2.655753	-0.4108015	-0.5896828	0.123763	0.03	17_41244293_T_A	Neutral	0.00133787	0.9986621
17	41244293	T	G	BRCA1	1085	0.018	0.992	0.937	0.142666	1	-1.05	-4.76	0.7	-0.3397	0.5787	0.393773	0.499	0.629	0.9796768	0.1497	0.9897309	0.706548	0.724815	0.65145	0.683762	2.300996	-0.4108015	-0.5896828	0.123763	0.03	17_41244293_T_G	Neutral	0.00133787	0.9986621
17	41244294	C	A	BRCA1	1085	0.005	0.999	0.984	0.142666	1	-1.1	-6.66	0.693	-0.3478	0.5972	0.3412161	0.457	0.623	0.9732988	0.10096	0.9858051	0.706548	0.724815	0.65145	0.683762	4.054442	-0.1822034	-0.4377484	0.116801	0.03	17_41244294_C_A	Neutral	0.001337967	0.998662
17	41244294	C	G	BRCA1	1085	0.03	0.996	0.954	0.142666	1	-1.07	-4.76	0.669	-0.4586	0.525	0.2960609	0.471	0.634	0.8836696	0.06741	0.9858051	0.706548	0.724815	0.65145	0.683762	3.014375	-0.4329822	-0.6094607	0.0819924	0.03	17_41244294_C_G	Neutral	0.001337893	0.9986621
17	41244294	C	T	BRCA1	1085	0.197	0.972	0.77	0.142666	1	-1.01	-2.34	0.69	-0.6918	0.3789	0.1518278	0.429	0.524	0.8405257	0.02831	0.9858051	0.706548	0.724815	0.65145	0.683762	1.61096	-0.6986764	-0.802141	0.0750307	0.03	17_41244294_C_T	Neutral	0.001760629	0.9982394
17	41244295	T	A	BRCA1	1085	NA	NA	NA	0.142666	1	NA	NA	NA	NA	NA	NA	NA	NA	0.9664162	0.20476	0.9883238	0.706548	0.724815	0.65145	0.683762	7.480992	-0.05735609	-0.3931422	NA	NA	17_41244295_T_A	Neutral	0.003197101	0.9968029
17	41244295	T	C	BRCA1	1085	0.05	0.203	0.143	0.142666	1	-1.09	-5.7	0.704	-0.5328	0.4033	0.2788849	0.507	0.611	0.9475627	0.06523	0.9883238	0.706548	0.724815	0.65145	0.683762	1.488598	-0.6813456	-0.7822472	0.102878	0.03	17_41244295_T_C	Neutral	0.001589249	0.9984108
17	41244297	A	C	BRCA1	1084	0.028	0.999	0.985	0.305281	1	-1.02	-5.05	0.76	-0.3514	0.5982	0.3607436	0.499	0.7	0.9951347	0.14135	0.9977176	0.706548	0.724815	0.65145	0.683762	3.274157	-0.0003875563	-0.2412047	0.151609	0.03	17_41244297_A_C	Neutral	0.001317008	0.998683
17	41244297	A	G	BRCA1	1084	0.195	1	0.996	0.305281	0.999998	-0.97	-6.04	0.603	-0.6278	0.4465	0.4251908	0.386	0.673	0.989627	0.01292	0.9977176	0.706548	0.724815	0.65145	0.683762	2.173873	-0.3418428	-0.4831541	0.0471839	0.03	17_41244297_A_G	Neutral	0.001337428	0.9986626
17	41244297	A	T	BRCA1	1084	0.007	1	0.996	0.305281	1	-1.07	-6.03	0.704	-0.2936	0.6342	0.4123155	0.4	0.512	0.9766471	0.15885	0.9977176	0.706548	0.724815	0.65145	0.683762	3.221204	0.06130136	-0.2001472	0.144648	0.03	17_41244297_A_T	Neutral	0.001337924	0.9986621
17	41244298	G	A	BRCA1	1084	0.031	1	0.994	0.305281	1	-1.07	-3.53	0.644	-0.3187	0.6136	0.3564329	0.388	0.478	0.9973843	0.0775	0.9968852	0.706548	0.724815	0.65145	0.683762	3.208717	-0.01506558	-0.2503112	0.109839	0.03	17_41244298_G_A	Neutral	0.001317916	0.9986821
17	41244298	G	C	BRCA1	1084	0.022	0.999	0.979	0.305281	1	-1.02	-2.63	0.671	-0.296	0.6217	0.2557838	0.492	0.433	0.9946828	0.31593	0.9968852	0.706548	0.724815	0.65145	0.683762	1.563258	-0.1311047	-0.3327454	0.123763	0.03	17_41244298_G_C	Neutral	0.001338064	0.9986619
17	41244298	G	T	BRCA1	1084	0.024	1	0.991	0.305281	1	-1.04	-1.78	0.557	-0.23	0.655	0.2444336	0.381	0.46	0.9934652	0.31428	0.9968852	0.706548	0.724815	0.65145	0.683762	2.127616	0.01606653	-0.2309428	0.0611073	0.03	17_41244298_G_T	Neutral	0.001337832	0.9986622
17	41244299	C	A	BRCA1	1083	0.206	0	0.001	0.303516	1	-0.81	0.56	0.468	-0.9844	0.205	0.04938175	0.185	0.412	0.5319437	0.12639	0.9866381	0.706548	0.724815	0.65145	0.683762	-0.090779	-1.199838	-1.219102	-0.071165	0.03	17_41244299_C_A	Neutral	0.001337602	0.9986624
17	41244299	C	G	BRCA1	1083	0.206	0	0.001	0.303516	1	-0.81	0.56	0.468	-0.9844	0.205	0.04917269	0.185	0.412	0.534932	0.15341	0.9866381	0.706548	0.724815	0.65145	0.683762	-0.592534	-1.199838	-1.219102	-0.071165	0.03	17_41244299_C_G	Neutral	0.001337602	0.9986624
17	41244299	C	T	BRCA1	1083	0.206	0	0.001	0.303516	1	-0.81	0.56	0.468	-0.9844	0.205	0.04917269	0.185	0.412	0.5414418	0.06825	0.9866381	0.706548	0.724815	0.65145	0.683762	-0.35514	-1.199838	-1.219102	-0.071165	0.03	17_41244299_C_T	Neutral	0.001337638	0.9986624
17	41244300	A	C	BRCA1	1083	0.001	0.091	0.138	0.303516	1	-1.01	-4.05	0.595	-0.744	0.4008	0.1815674	0.356	0.631	0.8062104	0.14902	0.9852014	0.706548	0.724815	0.65145	0.683762	0.902542	-0.7310887	-0.8225212	0.0541456	0.03	17_41244300_A_C	Neutral	0.001586132	0.9984139
17	41244300	A	G	BRCA1	1083	0.016	0.009	0.038	0.303516	1	-0.98	-2.18	0.519	-0.8624	0.3067	0.1134579	0.321	0.489	0.4777202	0.10138	0.9852014	0.706548	0.724815	0.65145	0.683762	0.404056	-0.7958948	-0.8670447	0.0123754	0.03	17_41244300_A_G	Neutral	0.001336745	0.9986633
17	41244300	A	T	BRCA1	1083	0.001	0.04	0.071	0.303516	1	-1	-3.5	0.616	-0.8102	0.3418	0.1597718	0.376	0.62	0.8012576	0.0164	0.9852014	0.706548	0.724815	0.65145	0.683762	1.059486	-0.7425184	-0.8305623	0.0611073	0.03	17_41244300_A_T	Neutral	0.001586314	0.9984137
17	41244301	T	A	BRCA1	1083	0.251	0	0.002	0.303516	1	-0.81	-0.45	0.505	-0.9802	0.2062	0.07477184	0.313	0.394	0.2929219	0.0437	0.9999739	0.706548	0.724815	0.65145	0.683762	-1.510518	-1.726242	-1.813646	-0.0502799	0.03	17_41244301_T_A	Neutral	0.001336704	0.9986633
17	41244301	T	C	BRCA1	1083	1	0	0	0.303516	1	-0.53	0.94	0.424	-0.9419	0.0839	0.02580534	0.164	0.366	0.1783541	0.01811	0.9999739	0.706548	0.724815	0.65145	0.683762	-4.007172	-2.087366	-2.07806	-0.0990118	0.03	17_41244301_T_C	Neutral	0.002765361	0.9972346
17	41244301	T	G	BRCA1	1083	0.251	0	0.002	0.303516	1	-0.81	-0.45	0.505	-0.9802	0.2062	0.07477184	0.313	0.394	0.2856024	0.00771	0.9999739	0.706548	0.724815	0.65145	0.683762	-1.628488	-1.726242	-1.813646	-0.0610607	0.03	17_41244301_T_G	Neutral	0.001336704	0.9986633
17	41244303	G	A	BRCA1	1082	0.078	0.999	0.971	0.363683	1	-1.03	-3.34	0.735	-0.2723	0.6357	0.3286708	0.481	0.432	0.9980612	0.10415	0.9966462	0.706548	0.724815	0.65145	0.683762	2.562357	-0.1093003	-0.3000418	0.144648	0.03	17_41244303_G_A	Neutral	0.001338003	0.998662
17	41244303	G	C	BRCA1	1082	0.003	0.991	0.954	0.363683	1	-1.02	-3.38	0.669	-0.2726	0.6309	0.3080387	0.463	0.462	0.9929226	0.29397	0.9966462	0.706548	0.724815	0.65145	0.683762	3.171761	-0.09267423	-0.2881794	0.137686	0.03	17_41244303_G_C	Neutral	0.001337939	0.9986621
17	41244303	G	T	BRCA1	1082	0.005	0.999	0.986	0.363683	1	-1.05	-4.88	0.777	-0.2703	0.6416	0.3864794	0.48	0.527	0.9901506	0.28702	0.9966462	0.706548	0.724815	0.65145	0.683762	3.434133	-0.01507052	-0.2338835	0.186418	0.03	17_41244303_G_T	Neutral	0.001336994	0.998663
17	41244304	C	A	BRCA1	1082	0.05	0.911	0.674	0.363683	1	-0.85	-2.18	0.588	-0.7004	0.3426	0.1351855	0.373	0.492	0.9886211	0.03986	0.9855822	0.706548	0.724815	0.65145	0.683762	2.339008	-0.4678629	-0.6216973	0.0123754	0.03	17_41244304_C_A	Neutral	0.001334424	0.9986656
17	41244304	C	G	BRCA1	1082	0.011	1	0.98	0.363683	1	-1.06	-4.16	0.777	-0.4249	0.5693	0.3412059	0.504	0.571	0.9950535	0.10036	0.9855822	0.706548	0.724815	0.65145	0.683762	3.12931	-0.2025462	-0.4407322	0.151609	0.03	17_41244304_C_G	Neutral	0.001338008	0.998662
17	41244304	C	T	BRCA1	1082	0.493	0.997	0.926	0.363683	1	-0.76	-2.88	0.662	-0.7251	0.3466	0.1923305	0.349	0.444	0.9909446	0.02846	0.9855822	0.706548	0.724815	0.65145	0.683762	1.919163	-0.6151129	-0.7413489	0.0541456	0.03	17_41244304_C_T	Neutral	0.001337503	0.9986625
17	41244305	A	C	BRCA1	1081	0.001	0.983	0.792	0.216006	1	-1.45	-4.33	0.569	-0.2369	0.6096	0.2510651	0.412	0.6	0.9920495	0.13238	0.9894878	0.706548	0.724815	0.65145	0.683762	3.041061	-0.2374587	-0.4599519	0.0750307	0.03	17_41244305_A_C	Neutral	0.00133768	0.9986623
17	41244305	A	T	BRCA1	1081	0.001	0.983	0.792	0.216006	1	-1.45	-4.33	0.569	-0.2369	0.6096	0.251969	0.412	0.6	0.992486	0.07747	0.9894878	0.706548	0.724815	0.65145	0.683762	3.157759	-0.2374587	-0.4599519	0.0750307	0.03	17_41244305_A_T	Neutral	0.001337717	0.9986623
17	41244306	T	A	BRCA1	1081	0	0.995	0.956	0.216006	1	-1.5	-6.91	0.68	-0.1941	0.6587	0.3228963	0.445	0.595	0.9843377	0.16626	0.9850247	0.706548	0.724815	0.65145	0.683762	3.384848	-0.1921752	-0.4665545	0.158571	0.03	17_41244306_T_A	Neutral	0.001337944	0.9986621
17	41244306	T	C	BRCA1	1081	0.197	0.735	0.208	0.216006	1	-1.44	-2.86	0.474	-0.7802	0.2988	0.09059242	0.28	0.49	0.705668	0.07222	0.9850247	0.706548	0.724815	0.65145	0.683762	-0.991639	-0.8192588	-0.901565	-0.00154796	0.03	17_41244306_T_C	Neutral	0.001336904	0.9986631
17	41244306	T	G	BRCA1	1081	0.003	0.907	0.767	0.216006	1	-1.47	-4.17	0.622	-0.2769	0.5804	0.1531221	0.466	0.568	0.9813589	0.14239	0.9850247	0.706548	0.724815	0.65145	0.683762	0.10793	-0.4844352	-0.6698598	0.0819924	0.03	17_41244306_T_G	Neutral	0.001334697	0.9986653
17	41244307	T	A	BRCA1	1081	0	1	0.978	0.216006	1	-1.51	-6.21	0.707	-0.1603	0.6798	0.3072542	0.434	0.594	0.9844245	0.1133	0.9950956	0.706548	0.724815	0.65145	0.683762	3.382678	-0.00240013	-0.2579892	0.186418	0.03	17_41244307_T_A	Neutral	0.001317885	0.9986821
17	41244307	T	C	BRCA1	1081	0.132	0.944	0.766	0.216006	1	-1.44	-3.71	0.536	-0.3457	0.5526	0.2447089	0.381	0.558	0.9785188	0.10896	0.9950956	0.706548	0.724815	0.65145	0.683762	1.643768	-0.3668807	-0.509694	0.0471839	0.03	17_41244307_T_C	Neutral	0.001337718	0.9986623
17	41244307	T	G	BRCA1	1081	0.001	0.999	0.968	0.216006	1	-1.5	-3.88	0.52	-0.1614	0.6771	0.2544825	0.391	0.589	0.9917586	0.08409	0.9950956	0.706548	0.724815	0.65145	0.683762	2.577159	-0.1435278	-0.3571193	0.0819924	0.03	17_41244307_T_G	Neutral	0.001337518	0.9986625
17	41244308	C	A	BRCA1	1080	0.002	1	0.999	0.018766	1	-1.22	-3.61	0.708	-0.1707	0.6454	0.221005	0.49	0.494	0.9975943	0.11061	0.9856818	0.706548	0.724815	0.65145	0.683762	3.231748	-0.06443838	-0.3679839	0.151609	0.03	17_41244308_C_A	Neutral	0.001337722	0.9986623
17	41244308	C	G	BRCA1	1080	0.002	1	0.999	0.018766	1	-1.22	-3.61	0.708	-0.1707	0.6454	0.2131147	0.49	0.494	0.9974263	0.11579	0.9856818	0.706548	0.724815	0.65145	0.683762	2.941199	-0.06443838	-0.3679839	0.151609	0.03	17_41244308_C_G	Neutral	0.001337722	0.9986623
17	41244309	A	C	BRCA1	1080	0	1	1	0.018766	1	-1.27	-5.45	0.731	0.0256	0.6848	0.2007007	0.47	0.53	0.9455513	0.24054	0.9998902	0.706548	0.724815	0.65145	0.683762	3.31235	0.2476053	0.01127193	0.186418	0.03	17_41244309_A_C	Neutral	0.001337758	0.9986622
17	41244309	A	G	BRCA1	1080	0	1	0.999	0.018766	1	-1.23	-5.42	0.769	0.0256	0.6848	0.209863	0.52	0.697	0.9967091	0.24124	0.9998902	0.706548	0.724815	0.65145	0.683762	3.71358	0.243637	0.008470265	0.200341	0.03	17_41244309_A_G	Neutral	0.001337731	0.9986623
17	41244309	A	T	BRCA1	1080	NA	NA	NA	0.018766	1	NA	NA	NA	NA	NA	NA	NA	NA	0.9703126	0.18851	0.9998902	0.706548	0.724815	0.65145	0.683762	9.433335	0.2319212	-0.04629248	NA	NA	17_41244309_A_T	Damaging	0.06779458	0.9322054
17	41244310	A	C	BRCA1	1080	0.205	0.999	0.998	0.018766	1	-0.81	-2.57	0.677	-0.5917	0.4504	0.1107238	0.441	0.459	0.982996	0.08394	0.9912761	0.706548	0.724815	0.65145	0.683762	1.066053	-0.3205563	-0.5108836	0.0819924	0.03	17_41244310_A_C	Neutral	0.001337533	0.9986625
17	41244310	A	T	BRCA1	1080	0.002	1	0.999	0.018766	1	-1.22	-1.78	0.592	-0.2266	0.6361	0.1663371	0.412	0.515	0.9916219	0.06498	0.9912761	0.706548	0.724815	0.65145	0.683762	2.909316	-0.009478231	-0.2929403	0.0611073	0.03	17_41244310_A_T	Neutral	0.00131797	0.998682
17	41244311	T	A	BRCA1	1079	0.001	0.998	0.969	0.121123	1	-1.56	-3.98	0.459	-0.0685	0.6922	0.3854582	0.415	0.394	0.9947375	0.09097	0.9882541	0.706548	0.724815	0.65145	0.683762	3.614315	-0.3008867	-0.5715738	0.0402222	0.03	17_41244311_T_A	Neutral	0.001821662	0.9981783
17	41244311	T	G	BRCA1	1079	0.001	0.998	0.969	0.121123	1	-1.56	-3.98	0.459	-0.0685	0.6922	0.3960924	0.415	0.394	0.9939595	0.12621	0.9882541	0.706548	0.724815	0.65145	0.683762	3.275685	-0.3008867	-0.5715738	0.0402222	0.03	17_41244311_T_G	Neutral	0.001821656	0.9981783
17	41244312	T	A	BRCA1	1079	0.001	0.998	0.977	0.121123	1	-1.58	-6.67	0.645	-0.2062	0.6694	0.375663	0.441	0.424	0.991633	0.04018	0.9856892	0.706548	0.724815	0.65145	0.683762	3.612862	-0.4366542	-0.6685261	0.130724	0.03	17_41244312_T_A	Neutral	0.001337614	0.9986624
17	41244312	T	C	BRCA1	1079	0.08	0.666	0.443	0.121123	1	-1.48	-2.15	0.521	-0.5756	0.3983	0.1793858	0.373	0.349	0.9350856	0.08812	0.9856892	0.706548	0.724815	0.65145	0.683762	0.933017	-0.8758431	-0.972301	0.0193371	0.03	17_41244312_T_C	Neutral	0.001337026	0.998663
17	41244312	T	G	BRCA1	1079	0.083	0.987	0.875	0.121123	1	-1.56	-4.69	0.611	-0.348	0.5786	0.28783	0.448	0.465	0.9901952	0.04546	0.9856892	0.706548	0.724815	0.65145	0.683762	1.46747	-0.6041623	-0.7832167	0.0541456	0.03	17_41244312_T_G	Neutral	0.001337838	0.9986622
17	41244313	T	A	BRCA1	1079	NA	NA	NA	0.121123	1	NA	NA	NA	NA	NA	NA	NA	NA	0.9554279	0.14175	0.9851877	0.706548	0.724815	0.65145	0.683762	6.809659	-0.107901	-0.454973	NA	NA	17_41244313_T_A	Neutral	0.001426657	0.9985733
17	41244313	T	C	BRCA1	1079	0.283	0.666	0.302	0.121123	1	-1.53	-3.04	0.552	-0.7642	0.312	0.07601518	0.356	0.404	0.8517052	0.03197	0.9851877	0.706548	0.724815	0.65145	0.683762	-0.597731	-0.9141416	-0.9696433	0.00541374	0.03	17_41244313_T_C	Neutral	0.001335986	0.998664
17	41244313	T	G	BRCA1	1079	0.008	0.93	0.688	0.121123	1	-1.54	-3.02	0.657	-0.2601	0.5604	0.2550135	0.569	0.39	0.9529049	0.13236	0.9851877	0.706548	0.724815	0.65145	0.683762	2.615679	-0.4388096	-0.6376594	0.0889541	0.03	17_41244313_T_G	Neutral	0.001334798	0.9986652
17	41244315	G	A	BRCA1	1078	0	1	0.996	0.061326	1	-1.81	-7.6	0.649	0.0802	0.7582	0.3539932	0.403	0.469	0.9962301	0.11783	0.9986269	0.706548	0.724815	0.65145	0.683762	3.700055	0.01153574	-0.1900628	0.172495	0.03	17_41244315_G_A	Neutral	0.001655439	0.9983446
17	41244315	G	C	BRCA1	1078	0.007	1	0.997	0.061326	1	-1.82	-6.73	0.669	0.0802	0.7582	0.3309678	0.397	0.535	0.9946376	0.26809	0.9986269	0.706548	0.724815	0.65145	0.683762	2.909604	0.1251611	-0.1101885	0.165533	0.03	17_41244315_G_C	Neutral	0.001337958	0.998662
17	41244315	G	T	BRCA1	1078	0	1	0.996	0.061326	1	-1.82	-5.84	0.661	0.0802	0.7582	0.3442962	0.393	0.491	0.9802697	0.22612	0.9986269	0.706548	0.724815	0.65145	0.683762	3.256783	0.1277685	-0.1083635	0.179456	0.03	17_41244315_G_T	Neutral	0.001337961	0.998662
17	41244316	G	A	BRCA1	1078	0.213	0.988	0.836	0.061326	1	-1.78	-5.25	0.623	-0.5303	0.4619	0.1953216	0.441	0.43	0.9666004	0.08135	0.9909713	0.706548	0.724815	0.65145	0.683762	0.779601	-0.7524536	-0.8204559	0.068069	0.03	17_41244316_G_A	Neutral	0.001337381	0.9986626
17	41244316	G	C	BRCA1	1078	0.001	1	0.967	0.061326	1	-1.77	-5.68	0.644	-0.0726	0.7111	0.315109	0.45	0.435	0.9720577	0.23532	0.9909713	0.706548	0.724815	0.65145	0.683762	1.915871	-0.2375459	-0.4619552	0.144648	0.03	17_41244316_G_C	Neutral	0.00133796	0.998662
17	41244316	G	T	BRCA1	1078	0.051	0.999	0.987	0.061326	1	-1.8	-5.55	0.69	-0.1315	0.6889	0.2138917	0.496	0.448	0.9798897	0.20606	0.9909713	0.706548	0.724815	0.65145	0.683762	1.284415	-0.2316323	-0.4560632	0.151609	0.03	17_41244316_G_T	Neutral	0.001337763	0.9986622
17	41244318	C	A	BRCA1	1077	0.004	0.97	0.883	0.674419	0.999292	-1.94	-7.13	0.652	0.1055	0.7091	0.2972488	0.52	0.523	0.9782739	0.10373	0.9978801	0.706548	0.724815	0.65145	0.683762	3.298102	-0.3902419	-0.6815867	0.130724	0.03	17_41244318_C_A	Neutral	0.02209017	0.9779098
17	41244318	C	G	BRCA1	1077	0.163	0.398	0.373	0.674419	0.999997	-1.88	-4.47	0.58	-0.2899	0.5289	0.1488744	0.487	0.465	0.8104962	0.04858	0.9978801	0.706548	0.724815	0.65145	0.683762	-0.724805	-0.8922344	-1.029675	0.0402222	0.03	17_41244318_C_G	Neutral	0.001336972	0.998663
17	41244318	C	T	BRCA1	1077	0.22	0.275	0.157	0.674419	0.999992	-1.92	-6.06	0.665	-0.6831	0.4039	0.1431482	0.553	0.489	0.5367679	0.05107	0.9978801	0.706548	0.724815	0.65145	0.683762	-0.28766	-1.033603	-1.13602	0.102878	0.03	17_41244318_C_T	Neutral	0.001333365	0.9986666
17	41244319	C	A	BRCA1	1077	0.001	0.999	0.994	0.674419	0.999883	-1.97	-6.54	0.645	0.0601	0.7998	0.3400653	0.545	0.507	0.9842246	0.70213	0.9999422	0.706548	0.724815	0.65145	0.683762	4.687113	0.1348413	-0.05728147	0.165533	0.03	17_41244319_C_A	Neutral	0.001322354	0.9986776
17	41244319	C	G	BRCA1	1077	0.115	0.134	0.157	0.674419	0.999883	-1.94	-6.04	0.696	-0.2244	0.5876	0.1258285	0.508	0.503	0.6810881	0.80005	0.9999422	0.706548	0.724815	0.65145	0.683762	1.125409	-0.5368475	-0.5234758	0.144648	0.03	17_41244319_C_G	Neutral	0.001328945	0.9986711
17	41244319	C	T	BRCA1	1077	0.115	0.134	0.157	0.674419	0.999883	-1.94	-6.04	0.696	-0.2244	0.5876	0.1526767	0.508	0.503	0.6313153	0.74869	0.9999422	0.706548	0.724815	0.65145	0.683762	1.316714	-0.5368475	-0.5234758	0.144648	0.03	17_41244319_C_T	Neutral	0.001328945	0.9986711
17	41244320	T	A	BRCA1	1076	0.007	0.999	0.971	0.006271	0.999949	-1.61	-5.29	0.907	-0.0438	0.713	0.4146832	0.614	0.804	0.9913219	0.74597	0.9952862	0.706548	0.724815	0.65145	0.683762	3.662177	0.07744009	-0.09163703	0.353499	0.03	17_41244320_T_A	Neutral	0.001607272	0.9983927
17	41244320	T	G	BRCA1	1076	0.007	0.999	0.971	0.006271	0.999949	-1.61	-5.29	0.907	-0.0438	0.713	0.4146832	0.614	0.804	0.9908508	0.82504	0.9952862	0.706548	0.724815	0.65145	0.683762	3.578535	0.07744009	-0.09163703	0.353499	0.03	17_41244320_T_G	Neutral	0.001605929	0.9983941
17	41244321	C	A	BRCA1	1076	0	1	0.973	0.006271	0.999152	-1.64	-7.11	0.71	-0.1037	0.6851	0.2939744	0.511	0.611	0.9797788	0.70281	0.9917208	0.706548	0.724815	0.65145	0.683762	4.377893	0.1592944	-0.02870989	0.200341	0.03	17_41244321_C_A	Neutral	0.009063605	0.9909364
17	41244321	C	G	BRCA1	1076	0.001	0.999	0.98	0.006271	0.999985	-1.62	-5.33	0.734	-0.1883	0.6601	0.29957	0.583	0.645	0.9674639	0.67183	0.9917208	0.706548	0.724815	0.65145	0.683762	2.437588	0.004134824	-0.1352751	0.207303	0.03	17_41244321_C_G	Neutral	0.001338008	0.998662
17	41244321	C	T	BRCA1	1076	0.098	0.984	0.909	0.006271	0.999998	-1.52	-2.64	0.624	-0.5586	0.4678	0.1791577	0.49	0.558	0.9774952	0.26446	0.9917208	0.706548	0.724815	0.65145	0.683762	0.835167	-0.3399543	-0.3770218	0.0889541	0.03	17_41244321_C_T	Neutral	0.001338051	0.9986619
17	41244322	T	A	BRCA1	1076	NA	NA	NA	0.006271	1	NA	NA	NA	NA	NA	NA	NA	NA	0.9903057	0.88323	0.9974891	0.706548	0.724815	0.65145	0.683762	8.184623	0.2409841	-0.01610789	NA	NA	17_41244322_T_A	Damaging	0.06836405	0.9316359
17	41244322	T	C	BRCA1	1076	0.009	0.799	0.343	0.006271	0.999944	-1.63	-6.12	0.775	-0.3066	0.5217	0.3072203	0.571	0.645	0.9690652	0.83306	0.9974891	0.706548	0.724815	0.65145	0.683762	1.834619	-0.255782	-0.3132583	0.19338	0.03	17_41244322_T_C	Neutral	0.001336707	0.9986633
17	41244323	G	C	BRCA1	1075	0.051	0.338	0.259	0.004893	0.999925	-1.45	-4.19	0.511	-0.437	0.4418	0.138485	0.304	0.471	0.900336	0.92374	0.9991512	0.706548	0.724815	0.65145	0.683762	0.89409	-0.469841	-0.4586305	0.0471839	0.03	17_41244323_G_C	Neutral	0.001334746	0.9986653
17	41244323	G	T	BRCA1	1075	0.051	0.338	0.259	0.004893	0.999927	-1.45	-4.19	0.511	-0.437	0.4418	0.138485	0.303	0.471	0.8954704	0.92977	0.9991512	0.706548	0.724815	0.65145	0.683762	0.955808	-0.469841	-0.4586305	0.0471839	0.03	17_41244323_G_T	Neutral	0.001334745	0.9986653
17	41244324	T	A	BRCA1	1075	0	0.995	0.954	0.004893	0.999995	-1.5	-7.01	0.625	-0.2128	0.6305	0.2851863	0.359	0.415	0.9827702	0.35086	0.9853579	0.706548	0.724815	0.65145	0.683762	3.069826	-0.2717108	-0.5076762	0.116801	0.03	17_41244324_T_A	Neutral	0.001337868	0.9986621
17	41244324	T	C	BRCA1	1075	0.136	0.864	0.391	0.004893	1	-1.44	-3.4	0.395	-0.5725	0.392	0.08138208	0.224	0.352	0.6427407	0.1468	0.9853579	0.706548	0.724815	0.65145	0.683762	-1.293492	-0.8088212	-0.8829426	-0.00154796	0.03	17_41244324_T_C	Neutral	0.002763431	0.9972366
17	41244324	T	G	BRCA1	1075	0.017	0.864	0.521	0.004893	0.999998	-1.47	-4.32	0.588	-0.3707	0.4902	0.286481	0.375	0.378	0.9501043	0.29983	0.9853579	0.706548	0.724815	0.65145	0.683762	2.146058	-0.5760913	-0.7207203	0.0541456	0.03	17_41244324_T_G	Neutral	0.001337616	0.9986624
17	41244325	T	A	BRCA1	1075	0.001	0.999	0.957	0.004893	0.999999	-1.51	-6.23	0.659	-0.0594	0.6753	0.2405772	0.432	0.43	0.9910582	0.17521	0.999087	0.706548	0.724815	0.65145	0.683762	4.191437	0.1464664	-0.05823686	0.151609	0.03	17_41244325_T_A	Neutral	0.001337678	0.9986623
17	41244325	T	C	BRCA1	1075	0.032	0.907	0.704	0.004893	1	-1.44	-3.77	0.538	-0.2001	0.5574	0.162865	0.394	0.435	0.9958088	0.11706	0.999087	0.706548	0.724815	0.65145	0.683762	3.53827	-0.1891628	-0.2908063	0.0611073	0.03	17_41244325_T_C	Neutral	0.001335014	0.998665
17	41244325	T	G	BRCA1	1075	0.025	0.999	0.957	0.004893	1	-1.5	-3.86	0.534	-0.1763	0.6258	0.166321	0.391	0.407	0.9943143	0.14448	0.999087	0.706548	0.724815	0.65145	0.683762	1.894193	-0.04668039	-0.1912831	0.068069	0.03	17_41244325_T_G	Neutral	0.001337698	0.9986623
17	41244326	T	A	BRCA1	1074	0.002	0.93	0.688	0.025525	1	-1.61	-4.85	0.62	-0.0099	0.6557	0.2971161	0.471	0.582	0.9852407	0.11126	0.9990863	0.706548	0.724815	0.65145	0.683762	4.16577	-0.1176387	-0.2371503	0.109839	0.03	17_41244326_T_A	Neutral	0.001337801	0.9986622
17	41244326	T	G	BRCA1	1074	0.002	0.93	0.688	0.025525	1	-1.61	-4.85	0.62	-0.0099	0.6557	0.2945275	0.471	0.582	0.9845254	0.16492	0.9990863	0.706548	0.724815	0.65145	0.683762	4.029884	-0.1176387	-0.2371503	0.109839	0.03	17_41244326_T_G	Neutral	0.001337794	0.9986622
17	41244327	C	A	BRCA1	1074	0.007	0.999	0.986	0.025525	0.999998	-1.64	-6.74	0.581	-0.2825	0.6267	0.2519028	0.38	0.563	0.9800407	0.13872	0.9863686	0.706548	0.724815	0.65145	0.683762	2.565576	-0.4376507	-0.5700767	0.0611073	0.03	17_41244327_C_A	Neutral	0.001337587	0.9986624
17	41244327	C	G	BRCA1	1074	0.005	0.996	0.958	0.025525	1	-1.62	-4.97	0.621	-0.2501	0.6374	0.2196156	0.432	0.54	0.9671884	0.14348	0.9863686	0.706548	0.724815	0.65145	0.683762	2.059714	-0.4588191	-0.5863675	0.0889541	0.03	17_41244327_C_G	Neutral	0.001337586	0.9986624
17	41244327	C	T	BRCA1	1074	0.129	0.853	0.443	0.025525	1	-1.52	-2.13	0.603	-0.6719	0.3384	0.03327836	0.498	0.486	0.9224634	0.01865	0.9863686	0.706548	0.724815	0.65145	0.683762	0.894809	-0.7235632	-0.7688892	0.0332605	0.03	17_41244327_C_T	Neutral	0.001337618	0.9986624
17	41244328	T	A	BRCA1	1074	NA	NA	NA	0.025525	1	NA	NA	NA	NA	NA	NA	NA	NA	0.9868341	0.15353	0.9953138	0.706548	0.724815	0.65145	0.683762	8.901798	0.1546596	-0.1206897	NA	NA	17_41244328_T_A	Damaging	0.06779636	0.9322036
17	41244328	T	C	BRCA1	1074	0.032	0.82	0.414	0.025525	1	-1.63	-5.68	0.663	-0.3374	0.4955	0.2545845	0.462	0.559	0.9865543	0.04114	0.9953138	0.706548	0.724815	0.65145	0.683762	2.404539	-0.4186667	-0.4711871	-0.0479606	0.03	17_41244328_T_C	Neutral	0.001335763	0.9986642
17	41244330	C	A	BRCA1	1073	0.01	0.984	0.898	0.64915	1	-1.94	-6.91	0.694	-0.1365	0.69	0.3221408	0.541	0.347	0.9685714	0.03432	0.9901825	0.706548	0.724815	0.65145	0.683762	4.272812	-0.3132994	-0.530773	0.130724	0.03	17_41244330_C_A	Neutral	0.001333752	0.9986662
17	41244330	C	G	BRCA1	1073	0.032	0.36	0.299	0.64915	1	-1.88	-4.37	0.611	-0.2929	0.5395	0.2292635	0.501	0.262	0.9632566	0.04085	0.9901825	0.706548	0.724815	0.65145	0.683762	2.998437	-0.6760044	-0.7833082	0.0471839	0.03	17_41244330_C_G	Neutral	0.001337148	0.9986629
17	41244330	C	T	BRCA1	1073	0.149	0.112	0.118	0.64915	1	-1.93	-4.58	0.594	-0.64	0.4096	0.07747777	0.502	0.317	0.8062291	0.03786	0.9901825	0.706548	0.724815	0.65145	0.683762	1.056725	-0.8767308	-0.9214742	0.0193371	0.03	17_41244330_C_T	Neutral	0.001335372	0.9986646
17	41244331	C	A	BRCA1	1073	0.01	0.998	0.944	0.64915	1	-1.96	-6.85	0.65	-0.2467	0.6771	0.2633285	0.5	0.378	0.9756497	0.20558	0.9880107	0.706548	0.724815	0.65145	0.683762	4.70628	-0.3095957	-0.4978563	0.123763	0.03	17_41244331_C_A	Neutral	0.001333508	0.9986665
17	41244331	C	G	BRCA1	1073	0.005	0.992	0.944	0.64915	1	-1.94	-6.03	0.662	-0.1932	0.7056	0.2181362	0.518	0.295	0.9939931	0.21338	0.9880107	0.706548	0.724815	0.65145	0.683762	4.212641	-0.2499002	-0.4582189	0.130724	0.03	17_41244331_C_G	Neutral	0.001333939	0.9986661
17	41244331	C	T	BRCA1	1073	0.074	0.403	0.222	0.64915	1	-1.89	-4.05	0.634	-0.4877	0.4609	0.1694456	0.518	0.248	0.9046242	0.15958	0.9880107	0.706548	0.724815	0.65145	0.683762	2.780764	-0.6438442	-0.7296821	0.0819924	0.03	17_41244331_C_T	Neutral	0.001337138	0.9986629
17	41244333	A	C	BRCA1	1072	0.028	0.959	0.776	0.87952	1	-1.74	-4.64	0.664	-0.4096	0.6075	0.1220143	0.528	0.428	0.9939983	0.09535	0.9910374	0.706548	0.724815	0.65145	0.683762	0.984818	-0.3405914	-0.4723571	0.116801	0.03	17_41244333_A_C	Neutral	0.001334483	0.9986655
17	41244333	A	G	BRCA1	1072	0.138	0.023	0.037	0.87952	1	-1.75	-4.99	0.578	-0.6805	0.4084	0.0510378	0.379	0.453	0.9230223	0.1028	0.9910374	0.706548	0.724815	0.65145	0.683762	0.867987	-0.7285774	-0.7420876	0.0332605	0.03	17_41244333_A_G	Neutral	0.001332575	0.9986674
17	41244333	A	T	BRCA1	1072	0.023	0.957	0.677	0.87952	1	-1.74	-4.46	0.682	-0.4169	0.5785	0.1268568	0.549	0.368	0.9703816	0.06519	0.9910374	0.706548	0.724815	0.65145	0.683762	0.863673	-0.3298075	-0.4637722	0.137686	0.03	17_41244333_A_T	Neutral	0.001334282	0.9986657
17	41244334	G	C	BRCA1	1072	0.056	0.055	0.081	0.87952	1	-1.63	-2	0.647	-0.4861	0.4788	0.1089722	0.507	0.309	0.9655835	0.03272	0.9854201	0.706548	0.724815	0.65145	0.683762	-0.009422	-0.8270355	-0.8636225	0.0819924	0.03	17_41244334_G_C	Neutral	0.001337617	0.9986624
17	41244334	G	T	BRCA1	1072	0.078	0.03	0.043	0.87952	1	-1.63	-1.35	0.503	-0.5185	0.4691	0.09368908	0.331	0.258	0.9201971	0.05601	0.9854201	0.706548	0.724815	0.65145	0.683762	0.502808	-0.8405656	-0.8734614	0.0123754	0.03	17_41244334_G_T	Neutral	0.001337212	0.9986628
17	41244335	T	A	BRCA1	1071	0.026	0.951	0.777	0.056118	1	-0.96	-2.64	0.669	-0.4523	0.4609	0.1698859	0.465	0.408	0.996143	0.20745	0.9859668	0.706548	0.724815	0.65145	0.683762	3.350273	-0.4753884	-0.6673096	0.0750307	0.03	17_41244335_T_A	Neutral	0.001337748	0.9986623
17	41244335	T	G	BRCA1	1071	0.026	0.951	0.777	0.056118	1	-0.96	-2.64	0.669	-0.4523	0.4609	0.1616886	0.466	0.408	0.9962282	0.17051	0.9859668	0.706548	0.724815	0.65145	0.683762	3.157001	-0.4753884	-0.6673096	0.0750307	0.03	17_41244335_T_G	Neutral	0.00133771	0.9986623
17	41244336	T	A	BRCA1	1071	0	0.998	0.969	0.056118	1	-1	-6.1	0.706	-0.1905	0.6101	0.2452526	0.429	0.541	0.9905997	0.1635	0.9981454	0.706548	0.724815	0.65145	0.683762	4.832916	0.1477844	-0.05246004	0.151609	0.03	17_41244336_T_A	Neutral	0.001337679	0.9986623
17	41244336	T	C	BRCA1	1071	0.001	0.998	0.954	0.056118	1	-1	-6.09	0.653	-0.2626	0.5728	0.2301881	0.414	0.424	0.9983761	0.11701	0.9981454	0.706548	0.724815	0.65145	0.683762	4.320229	-0.0083006	-0.1600862	0.116801	0.03	17_41244336_T_C	Neutral	0.001337686	0.9986623
17	41244336	T	G	BRCA1	1071	0.07	0.985	0.901	0.056118	1	-0.96	-5.17	0.629	-0.1989	0.591	0.2052127	0.419	0.496	0.989348	0.10868	0.9981454	0.706548	0.724815	0.65145	0.683762	3.08097	-0.01778275	-0.1688194	0.068069	0.03	17_41244336_T_G	Neutral	0.001317701	0.9986823
17	41244337	C	A	BRCA1	1071	NA	NA	NA	0.056118	1	NA	NA	NA	NA	NA	NA	NA	NA	0.9890857	0.26069	0.9886418	0.706548	0.724815	0.670488	0.683762	8.869904	0.2837636	-0.04968778	NA	NA	17_41244337_C_A	Damaging	0.06779958	0.9322004
17	41244337	C	G	BRCA1	1071	0.309	0.762	0.477	0.056118	1	-0.65	-2.21	0.637	-0.8093	0.2788	0.05410859	0.298	0.448	0.8909293	0.17698	0.9886418	0.706548	0.724815	0.670488	0.683762	2.303547	-0.5314196	-0.607648	0.0332605	0.03	17_41244337_C_G	Neutral	0.001337502	0.9986625
17	41244337	C	T	BRCA1	1071	0.039	0.853	0.443	0.056118	1	-0.92	-3.17	0.663	-0.5351	0.3885	0.1548116	0.407	0.499	0.9895803	0.13624	0.9886418	0.706548	0.724815	0.670488	0.683762	3.45676	-0.4107646	-0.5208298	0.068069	0.03	17_41244337_C_T	Neutral	0.001337681	0.9986623
17	41244339	G	A	BRCA1	1070	0.03	0.765	0.395	0.065706	1	-1	-3.12	0.656	-0.6843	0.2907	0.09500192	0.345	0.367	0.9907359	0.1669	0.9913449	0.706548	0.724815	0.65145	0.683762	2.568747	-0.53588	-0.5788957	0.0750307	0.03	17_41244339_G_A	Neutral	0.001337208	0.9986628
17	41244339	G	C	BRCA1	1070	0.274	0.992	0.939	0.065706	1	-0.3	-3.15	0.582	-0.7901	0.3121	0.07188314	0.194	0.371	0.9869601	0.22327	0.9913449	0.706548	0.724815	0.65145	0.683762	2.431536	-0.4822162	-0.548455	-0.00154796	0.03	17_41244339_G_C	Neutral	0.001328678	0.9986713
17	41244339	G	T	BRCA1	1070	0.047	0.929	0.729	0.065706	1	-0.99	-4.19	0.655	-0.5868	0.3938	0.1156174	0.389	0.471	0.9143771	0.18998	0.9913449	0.706548	0.724815	0.65145	0.683762	2.701204	-0.3742091	-0.4685799	0.0889541	0.03	17_41244339_G_T	Neutral	0.00133718	0.9986628
17	41244340	C	A	BRCA1	1070	0.004	0.984	0.853	0.065706	1	-0.96	-2.45	0.624	-0.3396	0.5296	0.1697956	0.464	0.43	0.9952807	0.57733	0.9976767	0.706548	0.724815	0.65145	0.683762	4.603885	0.08353466	-0.06235456	0.0819924	0.03	17_41244340_C_A	Neutral	0.001338033	0.998662
17	41244340	C	G	BRCA1	1070	0.002	0.999	0.983	0.065706	1	-1.02	-4.2	0.746	-0.1633	0.6439	0.2248388	0.486	0.444	0.9960775	0.58921	0.9976767	0.706548	0.724815	0.65145	0.683762	4.706352	0.2352632	0.04245297	0.165533	0.03	17_41244340_C_G	Neutral	0.001337757	0.9986622
17	41244340	C	T	BRCA1	1070	0.019	0.882	0.54	0.065706	1	-0.98	-3.14	0.623	-0.539	0.3912	0.1334107	0.386	0.387	0.9982591	0.35431	0.9976767	0.706548	0.724815	0.65145	0.683762	2.331155	-0.1453589	-0.2198347	0.0541456	0.03	17_41244340_C_T	Neutral	0.00133773	0.9986623
17	41244341	T	A	BRCA1	1069	0.018	0.755	0.271	0.214488	1	-0.98	-4.16	0.705	-0.7101	0.295	0.07733397	0.436	0.473	0.9826793	0.40961	0.9852937	0.706548	0.724815	0.65145	0.683762	2.056547	-0.4758998	-0.5331686	0.102878	0.03	17_41244341_T_A	Neutral	0.001337059	0.9986629
17	41244341	T	G	BRCA1	1069	0.018	0.755	0.271	0.214488	1	-0.98	-4.16	0.705	-0.7101	0.295	0.05547297	0.436	0.473	0.9826597	0.46221	0.9852937	0.706548	0.724815	0.65145	0.683762	1.559633	-0.4758998	-0.5331686	0.102878	0.03	17_41244341_T_G	Neutral	0.001337059	0.9986629
17	41244342	T	A	BRCA1	1069	0.005	0.975	0.804	0.214488	1	-0.95	-6.19	0.654	-0.3459	0.5436	0.1627933	0.434	0.506	0.9854016	0.35001	0.9913837	0.706548	0.724815	0.65145	0.683762	3.293313	-0.01993068	-0.1812283	0.109839	0.03	17_41244342_T_A	Neutral	0.001337764	0.9986622
17	41244342	T	C	BRCA1	1069	0.075	0.335	0.104	0.214488	1	-0.86	-3.35	0.726	-0.7583	0.2976	0.04028317	0.434	0.505	0.9939237	0.40508	0.9913837	0.706548	0.724815	0.65145	0.683762	0.60641	-0.4785818	-0.4985666	0.116801	0.03	17_41244342_T_C	Neutral	0.001337155	0.9986628
17	41244342	T	G	BRCA1	1069	0.162	0.996	0.945	0.214488	1	-0.8	-5.23	0.676	-0.4862	0.504	0.09620067	0.398	0.447	0.9826346	0.36776	0.9913837	0.706548	0.724815	0.65145	0.683762	0.98447	-0.2836736	-0.3646007	0.0889541	0.03	17_41244342_T_G	Neutral	0.001337744	0.9986623
17	41244343	G	A	BRCA1	1069	NA	NA	NA	0.214488	1	NA	NA	NA	NA	NA	NA	NA	NA	0.9946116	0.78606	0.9999492	0.706548	0.724815	0.65145	0.683762	9.979917	0.6757738	0.42335	NA	NA	17_41244343_G_A	Damaging	0.1630434	0.8369566
17	41244343	G	C	BRCA1	1069	0.008	0.877	0.271	0.214488	1	-0.91	-2.57	0.672	-0.4123	0.402	0.07402668	0.427	0.436	0.9838877	0.81292	0.9999492	0.706548	0.724815	0.65145	0.683762	2.151367	0.0306653	-0.01231599	0.123763	0.03	17_41244343_G_C	Neutral	0.001337965	0.998662
17	41244343	G	T	BRCA1	1069	0.032	0.969	0.689	0.214488	1	-0.88	-3.43	0.714	-0.3235	0.5016	0.1323468	0.486	0.502	0.9875626	0.78849	0.9999492	0.706548	0.724815	0.65145	0.683762	3.164467	0.05331759	0.00408396	0.130724	0.03	17_41244343_G_T	Neutral	0.00133777	0.9986622
17	41244344	A	C	BRCA1	1068	0.093	0.633	0.23	0.453186	1	-0.99	-1.86	0.629	-0.7845	0.2784	0.06179662	0.395	0.381	0.944206	0.1737	0.9857561	0.706548	0.724815	0.65145	0.683762	0.629432	-0.5645768	-0.6238528	0.0402222	0.03	17_41244344_A_C	Neutral	0.001334264	0.9986657
17	41244345	A	C	BRCA1	1068	0.149	0.975	0.804	0.453186	1	-0.99	-4.77	0.669	-0.6872	0.4	0.1875571	0.338	0.412	0.975523	0.09061	0.9944906	0.706548	0.724815	0.65145	0.683762	1.744127	-0.4575482	-0.4852968	0.0889541	0.03	17_41244345_A_C	Neutral	0.001333985	0.998666
17	41244345	A	G	BRCA1	1068	0.045	0.704	0.253	0.453186	1	-0.99	-3.92	0.697	-0.6806	0.316	0.105477	0.385	0.4	0.9331353	0.13578	0.9944906	0.706548	0.724815	0.65145	0.683762	1.405564	-0.3915657	-0.4306863	0.109839	0.03	17_41244345_A_G	Neutral	0.001333926	0.9986661
17	41244345	A	T	BRCA1	1068	0.004	0.996	0.921	0.453186	1	-1.01	-5.72	0.664	-0.3184	0.6164	0.3639662	0.445	0.403	0.9908357	0.06199	0.9944906	0.706548	0.724815	0.65145	0.683762	4.726229	-0.08015576	-0.2165452	0.116801	0.03	17_41244345_A_T	Neutral	0.001337979	0.998662
17	41244346	T	A	BRCA1	1068	0.311	0.975	0.861	0.453186	1	-0.52	-2.98	0.623	-0.7624	0.3249	0.1209448	0.28	0.331	0.9597064	0.08448	0.9859755	0.706548	0.724815	0.65145	0.683762	2.98903	-0.7420879	-0.8301504	0.0123754	0.03	17_41244346_T_A	Neutral	0.001332906	0.9986671
17	41244346	T	C	BRCA1	1068	0.294	0.101	0.036	0.453186	1	-0.94	-0.65	0.627	-0.9397	0.2226	0.05824109	0.335	0.315	0.7351523	0.06722	0.9859755	0.706548	0.724815	0.65145	0.683762	-0.324974	-1.023414	-1.025515	0.00541374	0.03	17_41244346_T_C	Neutral	0.001333834	0.9986662
17	41244346	T	G	BRCA1	1068	0.03	0.694	0.328	0.453186	1	-0.85	-1.44	0.565	-0.6364	0.3471	0.1263886	0.357	0.372	0.93309	0.15174	0.9859755	0.706548	0.724815	0.65145	0.683762	1.427582	-0.6941653	-0.7938107	0.00541374	0.03	17_41244346_T_G	Neutral	0.001336953	0.998663
17	41244347	G	C	BRCA1	1067	0.006	0.983	0.844	0.21881	1	-0.97	-5.17	0.576	-0.3298	0.5509	0.2047491	0.402	0.473	0.9969454	0.2736	0.9976283	0.706548	0.724815	0.65145	0.683762	4.414896	-0.007741628	-0.1428909	0.0541456	0.03	17_41244347_G_C	Neutral	0.001337715	0.9986623
17	41244347	G	T	BRCA1	1067	0.006	0.983	0.844	0.21881	1	-0.97	-5.17	0.576	-0.3298	0.5509	0.2045369	0.402	0.473	0.996884	0.19328	0.9976283	0.706548	0.724815	0.65145	0.683762	4.572559	-0.007741628	-0.1428909	0.0541456	0.03	17_41244347_G_T	Neutral	0.001337677	0.9986623
17	41244348	T	A	BRCA1	1067	0	0.997	0.968	0.21881	1	-1.03	-7.97	0.716	-0.2342	0.6402	0.2467844	0.457	0.451	0.9915861	0.17759	0.9958349	0.706548	0.724815	0.65145	0.683762	4.736239	0.1692164	-0.03084115	0.151609	0.03	17_41244348_T_A	Neutral	0.001678867	0.9983211
17	41244348	T	C	BRCA1	1067	0.125	0.864	0.521	0.21881	1	-0.75	-4.35	0.507	-0.5809	0.3971	0.1086031	0.256	0.393	0.99512	0.05547	0.9958349	0.706548	0.724815	0.65145	0.683762	2.164539	-0.238754	-0.3190013	-0.00154796	0.03	17_41244348_T_C	Neutral	0.001336005	0.998664
17	41244348	T	G	BRCA1	1067	0.039	0.986	0.913	0.21881	1	-0.97	-5.27	0.642	-0.4255	0.5245	0.1532742	0.406	0.38	0.992665	0.16412	0.9958349	0.706548	0.724815	0.65145	0.683762	4.0345	0.0006582879	-0.1467187	0.0750307	0.03	17_41244348_T_G	Neutral	0.00133769	0.9986623
17	41244349	T	A	BRCA1	1067	0.007	0.986	0.917	0.21881	1	-1.04	-6.9	0.727	-0.3618	0.5677	0.2612422	0.53	0.486	0.9867644	0.142	0.9882331	0.706548	0.724815	0.65145	0.683762	4.295948	-0.09541401	-0.3114765	0.137686	0.03	17_41244349_T_A	Neutral	0.00133772	0.9986623
17	41244349	T	C	BRCA1	1067	0.012	0.991	0.881	0.21881	1	-0.98	-4.41	0.528	-0.4837	0.4866	0.1575455	0.395	0.406	0.9952308	0.13269	0.9882331	0.706548	0.724815	0.65145	0.683762	3.909435	-0.1576497	-0.3541531	0.0262988	0.03	17_41244349_T_C	Neutral	0.001325906	0.9986741
17	41244349	T	G	BRCA1	1067	0.153	0.553	0.299	0.21881	1	-1.04	-4.08	0.518	-0.5688	0.3804	0.1215559	0.335	0.388	0.9573887	0.08429	0.9882331	0.706548	0.724815	0.65145	0.683762	2.08938	-0.5341468	-0.6181638	-0.00154796	0.03	17_41244349_T_G	Neutral	0.001757028	0.998243
17	41244350	T	A	BRCA1	1066	0.099	0.974	0.742	0.001487	1	-0.82	-2.71	0.705	-0.4341	0.4858	0.143654	0.499	0.354	0.9912315	0.20231	0.9897764	0.706548	0.724815	0.65145	0.683762	4.34026	-0.1658411	-0.3091965	0.109839	0.03	17_41244350_T_A	Neutral	0.001338041	0.998662
17	41244350	T	G	BRCA1	1066	0.099	0.974	0.742	0.001487	1	-0.82	-2.71	0.705	-0.4341	0.4858	0.1422713	0.499	0.354	0.9915791	0.12284	0.9897764	0.706548	0.724815	0.65145	0.683762	4.225767	-0.1658411	-0.3091965	0.109839	0.03	17_41244350_T_G	Neutral	0.001338005	0.998662
17	41244351	T	A	BRCA1	1066	0	1	0.98	0.001487	1	-1.16	-6.22	0.683	-0.0213	0.6814	0.3527835	0.627	0.465	0.9923824	0.65138	0.9997943	0.706548	0.724815	0.65145	0.683762	5.474506	0.3683023	0.190909	0.172495	0.03	17_41244351_T_A	Neutral	0.001337998	0.998662
17	41244351	T	C	BRCA1	1066	0.062	0.997	0.96	0.001487	1	-1.13	-6.18	0.598	-0.0901	0.6476	0.2307142	0.498	0.378	0.9978371	0.41016	0.9997943	0.706548	0.724815	0.65145	0.683762	3.93978	0.1116783	0.01265729	0.0750307	0.03	17_41244351_T_C	Neutral	0.001337762	0.9986622
17	41244351	T	G	BRCA1	1066	0.004	0.997	0.921	0.001487	1	-1.11	-5.34	0.633	-0.0344	0.6646	0.2197135	0.579	0.405	0.9921856	0.63285	0.9997943	0.706548	0.724815	0.65145	0.683762	4.920829	0.2727687	0.1236051	0.116801	0.03	17_41244351_T_G	Neutral	0.001337554	0.9986624
17	41244352	C	A	BRCA1	1066	NA	NA	NA	0.001487	1	NA	NA	NA	NA	NA	NA	NA	NA	0.9967626	0.8295	1	0.706548	0.724815	0.65145	0.683762	11.56322	0.8101749	0.5877092	NA	NA	17_41244352_C_A	Damaging	0.1201634	0.8798366
17	41244352	C	G	BRCA1	1066	0.002	1	0.986	0.001487	1	-1.11	-2.71	0.683	0.1366	0.7275	0.1216836	0.508	0.37	0.99769	0.83534	1	0.706548	0.724815	0.65145	0.683762	5.239986	0.6101358	0.461274	0.172495	0.03	17_41244352_C_G	Neutral	0.001336349	0.9986637
17	41244352	C	T	BRCA1	1066	0.032	0.999	0.979	0.001487	1	-1.09	-3.54	0.694	-0.055	0.6506	0.1305829	0.506	0.468	0.9992029	0.70157	1	0.706548	0.724815	0.65145	0.683762	6.269122	0.4546779	0.3567165	0.151609	0.03	17_41244352_C_T	Neutral	0.001327503	0.9986725
17	41244353	A	C	BRCA1	1065	0.021	0.167	0.045	0.120248	1	-0.93	-1.2	0.547	-0.9633	0.1694	0.03257449	0.273	0.3	0.9770064	0.13446	0.9988143	0.706548	0.724815	0.65145	0.683762	2.135908	-0.8672453	-0.9019332	-0.00154796	0.03	17_41244353_A_C	Neutral	0.001337014	0.998663
17	41244353	A	T	BRCA1	1065	0.021	0.167	0.045	0.120248	1	-0.93	-1.2	0.547	-0.9633	0.1694	0.03276641	0.275	0.3	0.9762597	0.0247	0.9988143	0.706548	0.724815	0.65145	0.683762	2.183858	-0.8672453	-0.9019332	-0.00154796	0.03	17_41244353_A_T	Neutral	0.001337052	0.9986629
17	41244354	T	A	BRCA1	1065	0.008	0.029	0.037	0.120248	0.999997	-0.95	-2.71	0.63	-0.8013	0.2405	0.1407124	0.33	0.325	0.9605419	0.09955	0.9900849	0.6512	0.653731	0.65145	0.683762	2.683044	-0.8123547	-0.7804436	0.0402222	0.03	17_41244354_T_A	Neutral	0.001338145	0.9986619
17	41244354	T	C	BRCA1	1065	1	0.001	0.001	0.120248	1	-0.25	4.22	0.512	-0.986	0.0559	0.0134595	0.251	0.326	0.1311461	0.00839	0.9900849	0.6512	0.653731	0.65145	0.683762	-0.309347	-1.327768	-1.157292	-0.0920501	0.03	17_41244354_T_C	Neutral	0.001330466	0.9986695
17	41244354	T	G	BRCA1	1065	0.002	0.05	0.061	0.120248	1	-0.88	-0.31	0.625	-0.7878	0.2439	0.1915845	0.303	0.326	0.9853943	0.04156	0.9900849	0.6512	0.653731	0.65145	0.683762	2.56611	-0.8053501	-0.7751847	0.0402222	0.03	17_41244354_T_G	Neutral	0.001338146	0.9986619
17	41244355	C	A	BRCA1	1065	0.001	0.967	0.689	0.120248	0.999984	-0.98	-2.65	0.622	-0.665	0.3458	0.1199274	0.424	0.376	0.9909	0.04907	0.9858026	0.6512	0.653731	0.65145	0.683762	4.889481	-0.2025903	-0.3171583	0.0402222	0.03	17_41244355_C_A	Neutral	0.001335555	0.9986644
17	41244355	C	G	BRCA1	1065	0.002	0.967	0.77	0.120248	0.999992	-0.98	-1.55	0.596	-0.6477	0.3693	0.1279444	0.384	0.309	0.990759	0.08969	0.9858026	0.6512	0.653731	0.65145	0.683762	4.369935	-0.1750903	-0.2977383	0.0123754	0.03	17_41244355_C_G	Neutral	0.001334633	0.9986654
17	41244355	C	T	BRCA1	1065	0.073	0.237	0.119	0.120248	0.999998	-0.95	0.5	0.423	-0.8729	0.2048	0.06476794	0.143	0.295	0.9901894	0.04509	0.9858026	0.6512	0.653731	0.65145	0.683762	2.203506	-0.6516881	-0.6272528	-0.0502799	0.03	17_41244355_C_T	Neutral	0.002863186	0.9971368
17	41244356	A	C	BRCA1	1064	0	1	0.994	0.002984	1	-2.6	-3.8	0.703	0.2698	0.8285	0.2404076	0.701	0.355	0.9979412	0.94768	0.9962339	0.706548	0.724815	0.65145	0.683762	4.837005	0.462261	0.3090184	0.242112	0.03	17_41244356_A_C	Neutral	0.001337184	0.9986628
17	41244356	A	T	BRCA1	1064	0	1	0.994	0.002984	1	-2.6	-3.8	0.703	0.2698	0.8285	0.2425753	0.701	0.355	0.9978772	0.94605	0.9962339	0.706548	0.724815	0.65145	0.683762	4.97764	0.462261	0.3090184	0.242112	0.03	17_41244356_A_T	Neutral	0.001337184	0.9986628
17	41244357	C	A	BRCA1	1064	0.002	1	0.993	0.002984	1	-2.62	-4.46	0.68	0.5397	0.8602	0.2063623	0.666	0.496	0.9951494	0.92523	0.9990551	0.706548	0.724815	0.65145	0.683762	6.548044	0.6509097	0.5526683	0.207303	0.03	17_41244357_C_A	Neutral	0.001597807	0.9984022
17	41244357	C	G	BRCA1	1064	0.219	1	0.986	0.002984	1	-2.49	-2.29	0.644	-3e-04	0.742	0.06484855	0.565	0.342	0.9907262	0.92842	0.9990551	0.706548	0.724815	0.65145	0.683762	4.531449	0.4613677	0.4200783	0.151609	0.03	17_41244357_C_G	Neutral	0.001337979	0.998662
17	41244357	C	T	BRCA1	1064	0.104	1	0.991	0.002984	1	-2.53	-2.41	0.485	0.1831	0.8013	0.08730894	0.528	0.347	0.9956429	0.73404	0.9990551	0.706548	0.724815	0.65145	0.683762	4.789773	0.5196947	0.4611311	0.0959158	0.03	17_41244357_C_T	Neutral	0.00190688	0.9980931
17	41244358	T	A	BRCA1	1064	0	1	0.996	0.002984	1	-2.64	-3.81	0.55	0.8948	0.8774	0.2761891	0.704	NA	0.9903313	0.967	0.9999974	0.6512	0.653731	0.65145	0.683762	4.649549	0.691558	0.5922558	0.165533	0.03	17_41244358_T_A	Neutral	0.00604733	0.9939527
17	41244358	T	C	BRCA1	1064	0.022	0.995	0.891	0.002984	1	-2.59	-3.07	0.602	0.4873	0.8197	0.08692221	0.681	0.36	0.9963206	0.9566	0.9999974	0.6512	0.653731	0.65145	0.683762	5.325178	0.4740454	0.4411565	0.137686	0.03	17_41244358_T_C	Neutral	0.001337533	0.9986625
17	41244358	T	G	BRCA1	1064	0	1	0.994	0.002984	1	-2.6	-3.8	0.703	0.908	0.8542	0.2258251	0.719	0.355	0.9982593	0.96421	0.9999974	0.6512	0.653731	0.65145	0.683762	6.06222	0.6874451	0.5893529	0.249073	0.03	17_41244358_T_G	Neutral	0.002401784	0.9975982
17	41244360	G	A	BRCA1	1063	0	0.819	0.315	7.7e-05	1	-3.18	-4.43	0.644	0.8003	0.8076	0.1847253	0.678	0.449	0.9957289	0.82278	0.9999075	0.6512	0.653731	0.65145	0.683762	4.248991	0.3292402	0.3633072	0.242112	0.03	17_41244360_G_A	Neutral	0.001337268	0.9986627
17	41244360	G	C	BRCA1	1063	0	0.999	0.927	7.7e-05	1	-3.18	-3.77	0.594	0.6285	0.8808	0.2062924	0.751	0.423	0.990306	0.89406	0.9999075	0.6512	0.653731	0.65145	0.683762	5.152214	0.6907435	0.619862	0.207303	0.03	17_41244360_G_C	Neutral	0.001924666	0.9980753
17	41244360	G	T	BRCA1	1063	0	0.994	0.896	7.7e-05	1	-3.18	-4.39	0.657	0.7551	0.8902	0.2330087	0.782	0.436	0.9945194	0.92415	0.9999075	0.6512	0.653731	0.65145	0.683762	5.486226	0.6631827	0.5981041	0.256035	0.03	17_41244360_G_T	Neutral	0.007093351	0.9929066
17	41244361	A	C	BRCA1	1063	0.006	0.916	0.409	7.7e-05	1	-3.08	-2.4	0.564	0.2742	0.7837	0.1575749	0.663	0.364	0.9944743	0.95228	0.9994639	0.6512	0.653731	0.65145	0.683762	4.645334	0.1775507	0.168624	0.151609	0.03	17_41244361_A_C	Neutral	0.001337417	0.9986626
17	41244361	A	G	BRCA1	1063	0.041	0.994	0.865	7.7e-05	1	-3.17	-3.57	0.691	0.3582	0.8113	0.09593754	0.704	0.354	0.9935215	0.94073	0.9994639	0.6512	0.653731	0.65145	0.683762	3.733402	-0.02236509	0.03736591	0.214265	0.03	17_41244361_A_G	Neutral	0.001336909	0.9986631
17	41244361	A	T	BRCA1	1063	0.001	0.78	0.645	7.7e-05	1	-3.13	-2.4	0.588	0.4285	0.8405	0.1672024	0.689	0.34	0.9914819	0.93734	0.9994639	0.6512	0.653731	0.65145	0.683762	4.952741	0.2164244	0.1959997	0.172495	0.03	17_41244361_A_T	Neutral	0.001338212	0.9986618
17	41244363	C	A	BRCA1	1062	0.017	1	0.991	0.051884	1	-2.44	-6	0.72	0.7282	0.8138	0.2792654	0.651	0.401	0.9947416	0.93332	0.9990143	0.6512	0.653731	0.65145	0.683762	4.933745	0.4819946	0.3995261	0.221226	0.03	17_41244363_C_A	Neutral	0.001337791	0.9986622
17	41244363	C	G	BRCA1	1062	0.086	0.966	0.833	0.051884	1	-2.33	-3.93	0.68	0.0169	0.7149	0.1147278	0.647	0.358	0.9941522	0.92306	0.9990143	0.6512	0.653731	0.65145	0.683762	3.918906	0.2669688	0.2507367	0.186418	0.03	17_41244363_C_G	Neutral	0.001338208	0.9986618
17	41244363	C	T	BRCA1	1062	0.009	1	0.991	0.051884	1	-2.43	-4.82	0.77	0.1164	0.7778	0.2277042	0.637	0.342	0.9974661	0.83789	0.9990143	0.6512	0.653731	0.65145	0.683762	5.697807	0.3852656	0.3342512	0.242112	0.03	17_41244363_C_T	Neutral	0.001337983	0.998662
17	41244364	C	A	BRCA1	1062	0.196	1	0.984	0.051884	0.999999	-2.49	-5.82	0.727	-0.1544	0.6867	0.2280934	0.625	0.394	0.9890089	0.66288	0.9976386	0.6512	0.653731	0.65145	0.683762	5.128243	0.2375359	0.2320049	0.207303	0.03	17_41244364_C_A	Neutral	0.001338176	0.9986618
17	41244364	C	G	BRCA1	1062	0.011	1	0.996	0.051884	0.999999	-2.44	-5.47	0.676	0.2103	0.8166	0.251099	0.64	0.382	0.9991536	0.85639	0.9976386	0.6512	0.653731	0.65145	0.683762	5.802346	0.4087416	0.3474374	0.200341	0.03	17_41244364_C_G	Neutral	0.001338046	0.998662
17	41244364	C	T	BRCA1	1062	0.027	0.985	0.891	0.051884	0.999999	-2.39	-4.01	0.646	0.1488	0.7744	0.2631092	0.622	0.36	0.9972251	0.68857	0.9976386	0.6512	0.653731	0.65145	0.683762	5.924627	0.3578771	0.3135581	0.158571	0.03	17_41244364_C_T	Neutral	0.001338194	0.9986618
17	41244365	T	C	BRCA1	1061	0	0.208	0.301	0.027197	1	-2.66	-1.75	0.646	-0.2374	0.585	0.2980763	0.622	0.309	0.9860871	0.77783	0.9936421	0.6512	0.653731	0.65145	0.683762	2.680693	-0.2834301	-0.1863124	0.165533	0.03	17_41244365_T_C	Neutral	0.001338095	0.9986619
17	41244366	A	C	BRCA1	1061	0.004	0.214	0.058	0.027197	0.999998	-2.69	-4.37	0.64	-0.4164	0.4912	0.2138137	0.525	0.39	0.9687517	0.80024	0.9993242	0.6512	0.653731	0.65145	0.683762	3.044209	-0.1562963	0.004415652	0.158571	0.03	17_41244366_A_C	Neutral	0.001338027	0.998662
17	41244366	A	G	BRCA1	1061	0	0.015	0.06	0.027197	1	-2.66	-2.4	0.656	-0.3696	0.5469	0.207037	0.554	0.367	0.9889647	0.70609	0.9993242	0.6512	0.653731	0.65145	0.683762	3.397789	-0.1333923	0.01818007	0.186418	0.03	17_41244366_A_G	Neutral	0.001338094	0.9986619
17	41244366	A	T	BRCA1	1061	0	0.072	0.088	0.027197	0.999998	-2.69	-3.77	0.64	-0.344	0.5492	0.2205492	0.586	0.45	0.9339214	0.79685	0.9993242	0.6512	0.653731	0.65145	0.683762	3.919391	-0.1200181	0.02756285	0.179456	0.03	17_41244366_A_T	Neutral	0.001338094	0.9986619
17	41244367	T	A	BRCA1	1061	0.002	0.004	0.015	0.027197	1	-2.53	-1.73	0.589	-0.443	0.4851	0.1755817	0.481	0.367	0.9738864	0.84864	0.9895027	0.6512	0.653731	0.65145	0.683762	3.505133	-0.5221798	-0.4092953	0.0889541	0.03	17_41244367_T_A	Neutral	0.00133803	0.998662
17	41244367	T	C	BRCA1	1061	1	0	0.001	0.027197	1	-2.12	0.83	0.516	-0.7646	0.1497	0.09892368	0.415	0.355	0.3179586	0.17155	0.9895027	0.6512	0.653731	0.65145	0.683762	-0.641569	-1.106957	-0.8304581	-0.00850966	0.03	17_41244367_T_C	Neutral	0.001337539	0.9986625
17	41244367	T	G	BRCA1	1061	0.002	0.004	0.015	0.027197	1	-2.53	-1.73	0.589	-0.443	0.4851	0.1751322	0.481	0.367	0.9699475	0.85403	0.9895027	0.6512	0.653731	0.65145	0.683762	3.281866	-0.5221798	-0.4092953	0.0889541	0.03	17_41244367_T_G	Neutral	0.00133803	0.998662
17	41244368	T	A	BRCA1	1060	0.002	1	0.991	0.001485	0.99994	-2.59	-2.46	0.746	0.2249	0.8261	0.1062213	0.69	0.263	0.9986277	0.88106	0.9970971	0.6512	0.653731	0.65145	0.683762	5.531063	0.5863043	0.4778659	0.23515	0.03	17_41244368_T_A	Neutral	0.001336663	0.9986633
17	41244368	T	G	BRCA1	1060	0.002	1	0.991	0.001485	0.99994	-2.59	-2.46	0.746	0.2249	0.8261	0.104689	0.69	0.263	0.9985568	0.85033	0.9970971	0.6512	0.653731	0.65145	0.683762	5.337791	0.5863043	0.4778659	0.23515	0.03	17_41244368_T_G	Neutral	0.001336663	0.9986633
17	41244369	T	A	BRCA1	1060	0	1	0.997	0.001485	1	-2.69	-5.13	0.683	0.369	0.8365	0.2675133	0.724	0.367	0.9924333	0.94566	0.9879648	0.706548	0.724815	0.65145	0.683762	5.420326	0.4302066	0.2948296	0.249073	0.03	17_41244369_T_A	Neutral	0.001334023	0.998666
17	41244369	T	C	BRCA1	1060	0	1	0.994	0.001485	1	-2.58	-5.11	0.502	0.2146	0.7937	0.2779914	0.604	0.239	0.9984505	0.90212	0.9879648	0.706548	0.724815	0.65145	0.683762	5.035575	0.2110945	0.1422098	0.151609	0.03	17_41244369_T_C	Neutral	0.001582289	0.9984177
17	41244369	T	G	BRCA1	1060	0.002	1	0.994	0.001485	1	-2.64	-4.46	0.633	0.3616	0.8515	0.275254	0.639	NA	0.9937067	0.94267	0.9879648	0.706548	0.724815	0.65145	0.683762	4.95373	0.4206199	0.2856216	0.200341	0.03	17_41244369_T_G	Neutral	0.002057644	0.9979424
17	41244370	C	A	BRCA1	1060	NA	NA	NA	0.001485	1	NA	NA	NA	NA	NA	NA	NA	NA	0.9966387	0.96807	0.9999992	0.706548	0.724815	0.65145	0.683762	11.7388	0.94035	0.7500603	NA	NA	17_41244370_C_A	Damaging	0.1594289	0.8405711
17	41244370	C	G	BRCA1	1060	0.001	1	0.994	0.001485	1	-2.65	-2.44	0.68	0.5318	0.8805	0.1222181	0.642	0.266	0.9974094	0.96948	0.9999992	0.706548	0.724815	0.65145	0.683762	5.325492	0.7226233	0.610804	0.23515	0.03	17_41244370_C_G	Neutral	0.001597083	0.9984029
17	41244370	C	T	BRCA1	1060	0.004	0.998	0.882	0.001485	1	-2.63	-3.1	0.713	0.6754	0.8492	0.08905459	0.733	0.433	0.9989885	0.93546	0.9999992	0.706548	0.724815	0.65145	0.683762	6.372446	0.6368469	0.5524557	0.23515	0.03	17_41244370_C_T	Neutral	0.003273406	0.9967266
17	41244371	A	C	BRCA1	1059	0.002	1	0.991	0.001082	1	-2.38	-4.4	0.55	0.184	0.8124	0.2549377	0.632	0.446	0.9976653	0.6907	0.9943279	0.706548	0.724815	0.65145	0.683762	4.872771	0.4059227	0.2661642	0.123763	0.03	17_41244371_A_C	Neutral	0.001337699	0.9986623
17	41244371	A	T	BRCA1	1059	0.002	1	0.991	0.001082	1	-2.38	-4.4	0.55	0.184	0.8124	0.2562124	0.632	0.446	0.9978519	0.81887	0.9943279	0.706548	0.724815	0.65145	0.683762	4.914673	0.4059227	0.2661642	0.123763	0.03	17_41244371_A_T	Neutral	0.001337699	0.9986623
17	41244372	T	A	BRCA1	1059	0.058	1	0.997	0.001082	0.999992	-2.29	-6.34	0.587	-0.1549	0.695	0.2226377	0.449	0.417	0.9911866	0.72991	0.9905846	0.706548	0.724815	0.65145	0.683762	3.999064	0.1738542	0.1018098	0.123763	0.03	17_41244372_T_A	Neutral	0.001337721	0.9986623
17	41244372	T	C	BRCA1	1059	0.025	0.974	0.872	0.001082	0.999999	-2.39	-3.69	0.467	0.0518	0.7555	0.1615948	0.418	0.351	0.9977778	0.64596	0.9905846	0.706548	0.724815	0.65145	0.683762	3.652105	0.1769208	0.1017951	0.0889541	0.03	17_41244372_T_C	Neutral	0.001322797	0.9986772
17	41244372	T	G	BRCA1	1059	0.002	0.999	0.987	0.001082	0.999997	-2.4	-4.38	0.598	0.0827	0.7878	0.113242	0.447	0.396	0.9945381	0.77496	0.9905846	0.706548	0.724815	0.65145	0.683762	4.530908	0.3453071	0.2191499	0.151609	0.03	17_41244372_T_G	Neutral	0.001337724	0.9986623
17	41244373	T	A	BRCA1	1059	0.001	1	0.997	0.001082	0.999999	-2.44	-5.7	0.662	0.2208	0.8212	0.2246041	0.519	0.445	0.992151	0.84665	0.9970947	0.706548	0.724815	0.65145	0.683762	4.986663	0.4602721	0.3122115	0.207303	0.03	17_41244373_T_A	Neutral	0.001337661	0.9986623
17	41244373	T	C	BRCA1	1059	0.04	0.999	0.984	0.001082	1	-2.41	-3.68	0.505	0.0937	0.7748	0.1753692	0.422	0.376	0.9965621	0.78707	0.9970947	0.706548	0.724815	0.65145	0.683762	4.490851	0.2906458	0.1962508	0.0959158	0.03	17_41244373_T_C	Neutral	0.001333198	0.9986668
17	41244373	T	G	BRCA1	1059	0.115	1	0.997	0.001082	1	-2.45	-3.72	0.5	0.1239	0.7965	0.1377901	0.373	0.392	0.9911668	0.78305	0.9970947	0.706548	0.724815	0.65145	0.683762	4.14998	0.3862081	0.2581556	0.102878	0.03	17_41244373_T_G	Neutral	0.001337668	0.9986623
17	41244374	A	C	BRCA1	1058	0.001	0.976	0.832	0.735224	1	-2.68	-1.98	0.612	-0.0893	0.8365	0.08060557	0.46	0.244	0.9959808	0.84647	0.9966035	0.706548	0.724815	0.65145	0.683762	3.731085	0.2796347	0.1551897	0.151609	0.03	17_41244374_A_C	Neutral	0.001337684	0.9986623
17	41244375	A	C	BRCA1	1058	0.025	0.435	0.158	0.735224	1	-2.7	-3.45	0.635	-0.2001	0.7094	0.09228165	0.493	0.316	0.9494913	0.56991	0.9858072	0.706548	0.724815	0.65145	0.683762	1.980379	-0.4816475	-0.5550952	0.137686	0.03	17_41244375_A_C	Neutral	0.001337351	0.9986626
17	41244375	A	G	BRCA1	1058	0.102	0.078	0.087	0.735224	1	-2.68	-2.05	0.643	-0.4661	0.5684	0.07800442	0.575	0.291	0.7599087	0.54552	0.9858072	0.706548	0.724815	0.65145	0.683762	0.348669	-0.7916719	-0.7629978	0.116801	0.03	17_41244375_A_G	Neutral	0.001337633	0.9986624
17	41244375	A	T	BRCA1	1058	0.021	0.973	0.786	0.735224	1	-2.72	-4.08	0.636	-0.1438	0.7869	0.1237945	0.474	0.293	0.9852273	0.58828	0.9858072	0.706548	0.724815	0.65145	0.683762	2.055791	-0.3773968	-0.4798581	0.137686	0.03	17_41244375_A_T	Neutral	0.0013371	0.9986629
17	41244376	T	A	BRCA1	1058	0.002	0.973	0.737	0.735224	1	-2.69	-2.87	0.599	0.1462	0.6886	0.1893636	0.534	0.189	0.9507443	0.04843	0.9999991	0.706548	0.724815	0.65145	0.683762	3.012615	-0.9270035	-1.196248	0.0889541	0.03	17_41244376_T_A	Neutral	0.00133475	0.9986652
17	41244376	T	C	BRCA1	1058	0.225	0.025	0.03	0.735224	1	-2.39	-0.3	0.557	-0.6264	0.501	0.04405818	0.507	0.163	0.4521534	0.00873	0.9999991	0.706548	0.724815	0.65145	0.683762	-1.560732	-1.395231	-1.531667	0.0123754	0.03	17_41244376_T_C	Neutral	0.00133617	0.9986638
17	41244376	T	G	BRCA1	1058	0.028	0.485	0.23	0.735224	1	-2.52	-1.49	0.547	-0.2397	0.5974	0.1745581	0.505	0.168	0.7747703	0.04721	0.9999991	0.706548	0.724815	0.65145	0.683762	1.289446	-1.149177	-1.357105	0.0402222	0.03	17_41244376_T_G	Neutral	0.00133758	0.9986624
17	41244377	A	C	BRCA1	1057	0.011	1	1	0.000468	0.999926	-2.4	-3.67	0.672	-0.0439	0.746	0.07926253	0.565	0.397	0.9963902	0.10455	0.9879041	0.706548	0.724815	0.65145	0.683762	3.862435	-0.1149628	-0.321239	0.165533	0.03	17_41244377_A_C	Neutral	0.001337713	0.9986623
17	41244377	A	T	BRCA1	1057	0.011	1	1	0.000468	0.999929	-2.4	-3.67	0.672	-0.0439	0.746	0.07926253	0.565	0.397	0.9963115	0.04203	0.9879041	0.706548	0.724815	0.65145	0.683762	3.911359	-0.1149628	-0.321239	0.165533	0.03	17_41244377_A_T	Neutral	0.001337721	0.9986623
17	41244378	C	A	BRCA1	1057	0	1	1	0.000468	0.99909	-2.39	-4.31	0.7	0.2184	0.8287	0.08377401	0.677	0.393	0.9948802	0.93681	0.9971527	0.706548	0.724815	0.65145	0.683762	5.336388	0.4110566	0.2214485	0.23515	0.03	17_41244378_C_A	Neutral	0.00925278	0.9907472
17	41244378	C	G	BRCA1	1057	0.007	1	0.999	0.000468	0.999552	-2.38	-2.32	0.641	0.2184	0.8287	0.06397414	0.632	0.322	0.9881211	0.93971	0.9971527	0.706548	0.724815	0.65145	0.683762	3.336106	0.3697534	0.1923578	0.172495	0.03	17_41244378_C_G	Neutral	0.01337551	0.9866245
17	41244378	C	T	BRCA1	1057	0.001	1	0.999	0.000468	0.999436	-2.41	-2.33	0.573	0.1345	0.7967	0.08336388	0.543	0.276	0.9914435	0.91299	0.9971527	0.706548	0.724815	0.65145	0.683762	4.696336	0.2659638	0.1232828	0.144648	0.03	17_41244378_C_T	Neutral	0.009032742	0.9909673
17	41244379	T	A	BRCA1	1057	0.007	1	1	0.000468	0.999688	-2.45	-3.6	0.638	0.2107	0.8228	0.08538925	0.616	0.38	0.9807199	0.85779	0.9956648	0.706548	0.724815	0.65145	0.683762	4.306939	0.3353272	0.1420902	0.165533	0.03	17_41244379_T_A	Neutral	0.01344899	0.986551
17	41244379	T	C	BRCA1	1057	0.078	1	0.999	0.000468	0.999688	-2.41	-2.83	0.616	0.0357	0.7602	0.07429857	0.599	0.3	0.9910818	0.7377	0.9956648	0.706548	0.724815	0.65145	0.683762	3.884079	0.02502708	-0.06963506	0.0591126	0.03	17_41244379_T_C	Neutral	0.01346702	0.986533
17	41244379	T	G	BRCA1	1057	0.011	1	1	0.000468	0.999688	-2.4	-3.67	0.672	0.0687	0.7683	0.1123607	0.663	0.397	0.9970931	0.86548	0.9956648	0.706548	0.724815	0.65145	0.683762	4.573018	0.159352	0.02457335	0.19338	0.03	17_41244379_T_G	Neutral	0.01363264	0.9863674
17	41244381	G	A	BRCA1	1056	0.008	1	0.996	0.00212	1	-2.6	-4.05	0.646	0.2038	0.8266	0.20635	0.62	0.359	0.9975931	0.94612	0.9997488	0.706548	0.724815	0.65145	0.683762	4.771324	0.4988386	0.3213188	0.19338	0.03	17_41244381_G_A	Neutral	0.001336822	0.9986632
17	41244381	G	C	BRCA1	1056	0.013	1	0.998	0.00212	1	-2.6	-3.37	0.581	0.1546	0.8073	0.1315276	0.611	0.356	0.986246	0.95615	0.9997488	0.706548	0.724815	0.65145	0.683762	4.099737	0.377591	0.2380924	0.144648	0.03	17_41244381_G_C	Neutral	0.001326541	0.9986735
17	41244381	G	T	BRCA1	1056	0.001	1	0.998	0.00212	1	-2.6	-4.05	0.637	0.2038	0.8266	0.2011748	0.577	0.291	0.9913928	0.95368	0.9997488	0.706548	0.724815	0.65145	0.683762	4.460356	0.5041982	0.3251033	0.200341	0.03	17_41244381_G_T	Neutral	0.001601414	0.9983986
17	41244382	A	C	BRCA1	1056	0.053	0.999	0.971	0.00212	0.999992	-2.46	-2	0.57	0.1276	0.7986	0.1510613	0.531	0.21	0.991481	0.94271	0.9931265	0.706548	0.724815	0.65145	0.683762	2.482795	0.06616707	-0.09432416	0.116801	0.03	17_41244382_A_C	Neutral	0.001337086	0.9986629
17	41244382	A	G	BRCA1	1056	0.021	0.968	0.728	0.00212	0.999992	-2.59	-3.06	0.631	0.036	0.7229	0.1716244	0.535	0.225	0.9853658	0.93197	0.9931265	0.706548	0.724815	0.65145	0.683762	2.978999	-0.1755106	-0.2617869	0.151609	0.03	17_41244382_A_G	Neutral	0.00133776	0.9986622
17	41244382	A	T	BRCA1	1056	0.007	1	0.991	0.00212	0.999992	-2.53	-2	0.622	0.1328	0.8031	0.2104567	0.528	0.202	0.9766716	0.93995	0.9931265	0.706548	0.724815	0.65145	0.683762	3.779544	0.1289745	-0.04977841	0.158571	0.03	17_41244382_A_T	Neutral	0.001337855	0.9986621
17	41244384	C	A	BRCA1	1055	0.001	0.999	0.923	0.032452	1	-3.01	-5.26	0.658	0.7015	0.799	0.2977808	0.603	0.25	0.9954938	0.91676	0.9997488	0.706548	0.724815	0.65145	0.683762	5.252011	0.2393056	0.121063	0.228188	0.03	17_41244384_C_A	Neutral	0.001337634	0.9986624
17	41244384	C	G	BRCA1	1055	0.052	0.948	0.472	0.032452	1	-2.95	-3.29	0.679	0.207	0.7526	0.2475319	0.594	0.193	0.9925994	0.92065	0.9997488	0.706548	0.724815	0.65145	0.683762	3.030902	0.1584942	0.05751333	0.214265	0.03	17_41244384_C_G	Neutral	0.001337699	0.9986623
17	41244384	C	T	BRCA1	1055	0.005	0.997	0.944	0.032452	1	-3	-4.08	0.689	0.2219	0.8214	0.2024844	0.585	0.228	0.991014	0.90068	0.9997488	0.706548	0.724815	0.65145	0.683762	4.92991	0.2734967	0.1430647	0.221226	0.03	17_41244384_C_T	Neutral	0.001337761	0.9986622
17	41244385	C	A	BRCA1	1055	0.051	1	0.96	0.032452	0.999749	-3.04	-4.93	0.595	0.1031	0.7875	0.1351439	0.474	0.258	0.928463	0.36355	0.9927114	0.706548	0.724815	0.65145	0.683762	3.627007	-0.3979033	-0.48945	0.116801	0.03	17_41244385_C_A	Neutral	0.02836818	0.9716318
17	41244385	C	G	BRCA1	1055	0.001	0.999	0.971	0.032452	0.999763	-3.01	-4.76	0.676	0.2396	0.8359	0.1576847	0.591	0.265	0.9986295	0.47734	0.9927114	0.706548	0.724815	0.65145	0.683762	4.692858	0.07445092	-0.1615977	0.221226	0.03	17_41244385_C_G	Neutral	0.01639022	0.9836098
17	41244385	C	T	BRCA1	1055	0.065	0.964	0.615	0.032452	0.999776	-2.96	-3.32	0.629	-0.1538	0.6385	0.100979	0.537	0.204	0.9672677	0.37516	0.9927114	0.706548	0.724815	0.65145	0.683762	3.782755	-0.4178475	-0.50009	0.0799977	0.03	17_41244385_C_T	Neutral	0.03994221	0.9600578
17	41244387	A	C	BRCA1	1054	0.093	0.967	0.927	0.59396	0.998759	-2.59	-3.36	0.652	-0.2947	0.6098	0.1809784	0.542	0.262	0.8920014	0.1087	0.9934925	0.706548	0.724815	0.65145	0.683762	-0.311666	-1.052734	-1.139292	0.123763	0.03	17_41244387_A_C	Neutral	0.02212029	0.9778797
17	41244387	A	G	BRCA1	1054	0.082	0.924	0.857	0.59396	1	-2.54	-1.91	0.76	-0.176	0.6658	0.1155853	0.633	0.21	0.8986348	0.08567	0.9934925	0.706548	0.724815	0.65145	0.683762	-0.320905	-0.913192	-1.044579	0.179456	0.03	17_41244387_A_G	Neutral	0.001335031	0.998665
17	41244387	A	T	BRCA1	1054	0.003	0.992	0.954	0.59396	0.999996	-2.58	-3.29	0.665	-0.1678	0.6788	0.2049645	0.508	0.21	0.9656374	0.12951	0.9934925	0.706548	0.724815	0.65145	0.683762	3.541155	-0.5435373	-0.7814947	0.165533	0.03	17_41244387_A_T	Neutral	0.001337311	0.9986627
17	41244388	C	A	BRCA1	1054	0.02	0.841	0.785	0.59396	0.999998	-2.31	-1.62	0.654	-0.2776	0.6417	0.1008594	0.577	0.16	0.9701806	0.12807	0.985755	0.706548	0.724815	0.65145	0.683762	1.551203	-0.5135154	-0.6650896	0.137686	0.03	17_41244388_C_A	Neutral	0.001334964	0.998665
17	41244388	C	G	BRCA1	1054	0.02	0.841	0.785	0.59396	0.999998	-2.31	-1.62	0.654	-0.2776	0.6417	0.1052439	0.577	0.16	0.9727335	0.1755	0.985755	0.706548	0.724815	0.65145	0.683762	1.275269	-0.5135154	-0.6650896	0.137686	0.03	17_41244388_C_G	Neutral	0.001337638	0.9986624
17	41244388	C	T	BRCA1	1054	0.002	0.993	0.969	0.59396	0.999997	-2.55	-1.64	0.613	-0.103	0.7484	0.1951237	0.513	0.161	0.9829032	0.14187	0.985755	0.706548	0.724815	0.65145	0.683762	4.222367	-0.1657842	-0.4183612	0.116801	0.03	17_41244388_C_T	Neutral	0.001337335	0.9986627
17	41244389	T	A	BRCA1	1053	0.015	1	0.994	NA	0.999975	-2.38	-2.06	0.693	-0.1773	0.7031	0.1114442	0.525	0.149	0.9939418	0.5268	0.9902418	0.706548	0.724815	0.65145	0.683762	4.512389	-0.08412196	-0.2431887	0.179456	0.03	17_41244389_T_A	Neutral	0.001338001	0.998662
17	41244389	T	G	BRCA1	1053	0.015	1	0.994	NA	0.999975	-2.38	-2.06	0.693	-0.1773	0.7031	0.1093164	0.525	0.149	0.994155	0.38363	0.9902418	0.706548	0.724815	0.65145	0.683762	4.299055	-0.08412196	-0.2431887	0.179456	0.03	17_41244389_T_G	Neutral	0.001338001	0.998662
17	41244390	T	A	BRCA1	1053	0.001	1	0.997	NA	1	-2.37	-4.75	0.641	0.0058	0.7893	0.3836252	0.58	0.276	0.9913994	0.60388	0.9908038	0.706548	0.724815	0.65145	0.683762	5.145702	0.1899014	-0.01318173	0.179456	0.03	17_41244390_T_A	Neutral	0.001338	0.998662
17	41244390	T	C	BRCA1	1053	0.102	0.981	0.954	NA	1	-2.41	-4.5	0.619	-0.051	0.7567	0.2687886	0.528	0.213	0.9976756	0.3366	0.9908038	0.706548	0.724815	0.65145	0.683762	4.669624	0.06288568	-0.1008615	0.130724	0.03	17_41244390_T_C	Neutral	0.001337435	0.9986626
17	41244390	T	G	BRCA1	1053	0.016	1	0.991	NA	1	-2.35	-4.06	0.587	0.0021	0.7867	0.2632208	0.533	0.212	0.9929713	0.61993	0.9908038	0.706548	0.724815	0.65145	0.683762	4.602873	0.1756753	-0.02353454	0.130724	0.03	17_41244390_T_G	Neutral	0.001337663	0.9986623
17	41244391	C	A	BRCA1	1053	NA	NA	NA	NA	1	NA	NA	NA	NA	NA	NA	NA	NA	0.9956184	0.84181	0.9997143	0.706548	0.724815	0.65145	0.683762	10.80272	0.704426	0.4385131	NA	NA	17_41244391_C_A	Damaging	0.08905778	0.9109422
17	41244391	C	G	BRCA1	1053	0.003	1	0.996	NA	1	-2.38	-2.11	0.622	0.1255	0.8164	0.189716	0.493	0.161	0.9969919	0.84846	0.9997143	0.706548	0.724815	0.65145	0.683762	3.661664	0.4255437	0.2597663	0.158571	0.03	17_41244391_C_G	Neutral	0.001337885	0.9986621
17	41244391	C	T	BRCA1	1053	0.003	1	0.996	NA	1	-2.35	-2.77	0.681	0.1255	0.8164	0.2296554	0.645	0.318	0.9991282	0.81523	0.9997143	0.706548	0.724815	0.65145	0.683762	6.002494	0.4196105	0.2555927	0.207303	0.03	17_41244391_C_T	Neutral	0.001337949	0.9986621
17	41244392	A	C	BRCA1	1052	0.001	0.999	0.986	NA	1	-2.47	-3.86	0.528	0.0035	0.7852	0.5143878	0.558	0.349	0.9974589	0.77961	0.9856475	0.706548	0.724815	0.65145	0.683762	4.639085	0.1288614	-0.08479542	0.116801	0.03	17_41244392_A_C	Neutral	0.001337804	0.9986622
17	41244392	A	T	BRCA1	1052	0.001	0.999	0.986	NA	1	-2.47	-3.86	0.528	0.0035	0.7852	0.5152311	0.542	0.349	0.9976846	0.77405	0.9856475	0.706548	0.724815	0.65145	0.683762	4.680987	0.1288614	-0.08479542	0.116801	0.03	17_41244392_A_T	Neutral	0.001337804	0.9986622
17	41244393	T	A	BRCA1	1052	0	1	0.993	NA	1	-2.53	-5.81	0.658	-0.0612	0.7528	0.5312711	0.571	0.237	0.9913342	0.89783	0.9907204	0.706548	0.724815	0.65145	0.683762	5.220288	0.2027904	0.03520231	0.214265	0.03	17_41244393_T_A	Neutral	0.001337964	0.998662
17	41244393	T	C	BRCA1	1052	0.09	0.994	0.931	NA	1	-2.47	-3.05	0.432	0.0367	0.784	0.3207076	0.504	0.194	0.9977286	0.89271	0.9907204	0.706548	0.724815	0.65145	0.683762	3.810676	0.2001104	0.02811377	0.0889541	0.03	17_41244393_T_C	Neutral	0.002766135	0.9972339
17	41244393	T	G	BRCA1	1052	0.009	0.981	0.954	NA	1	-2.5	-3.84	0.563	-0.16	0.706	0.2316539	0.541	0.202	0.9946294	0.8675	0.9907204	0.706548	0.724815	0.65145	0.683762	4.562941	0.04794689	-0.0742944	0.130724	0.03	17_41244393_T_G	Neutral	0.001337762	0.9986622
17	41244394	T	A	BRCA1	1052	0	1	0.993	NA	1	-2.54	-5.19	0.655	0.0543	0.8013	0.5264748	0.621	0.26	0.9937569	0.85574	0.9983142	0.706548	0.724815	0.65145	0.683762	5.563486	0.3288551	0.1424396	0.207303	0.03	17_41244394_T_A	Neutral	0.001337945	0.9986621
17	41244394	T	C	BRCA1	1052	0.043	1	0.981	NA	1	-2.46	-3.14	0.499	0.054	0.7993	0.4172702	0.52	0.189	0.9968203	0.65434	0.9983142	0.706548	0.724815	0.65145	0.683762	3.854806	0.2195654	0.06556422	-0.0382041	0.03	17_41244394_T_C	Neutral	0.00133139	0.9986686
17	41244394	T	G	BRCA1	1052	0.022	1	0.993	NA	1	-2.54	-3.29	0.504	0.0543	0.8013	0.4364135	0.522	0.208	0.9953895	0.86034	0.9983142	0.706548	0.724815	0.65145	0.683762	4.655776	0.3288551	0.1424396	0.116801	0.03	17_41244394_T_G	Neutral	0.001337767	0.9986622
17	41244396	G	A	BRCA1	1051	0.008	0.997	0.979	NA	1	-2.61	-3.81	0.664	0.0412	0.7877	0.3041799	0.593	0.143	0.9955077	0.85491	0.9993766	0.6512	0.653731	0.65145	0.683762	5.071555	0.08957489	0.006083863	0.186418	0.03	17_41244396_G_A	Neutral	0.001338195	0.9986618
17	41244396	G	C	BRCA1	1051	0.064	0.978	0.931	NA	1	-2.57	-2.46	0.832	0.0343	0.7772	0.2489327	0.772	0.699	0.9731332	0.74592	0.9993766	0.6512	0.653731	0.65145	0.683762	3.192354	0.05786854	-0.01731483	0.297805	0.03	17_41244396_G_C	Neutral	0.003401659	0.9965983
17	41244396	G	T	BRCA1	1051	0.003	0.998	0.966	NA	1	-2.63	-3.34	0.576	0.0932	0.8029	0.3512466	0.6	0.319	0.991732	0.86475	0.9993766	0.6512	0.653731	0.65145	0.683762	4.636842	0.2922616	0.1501914	0.151609	0.03	17_41244396_G_T	Neutral	0.001338175	0.9986618
17	41244397	T	A	BRCA1	1051	0.064	0.978	0.931	NA	1	-2.57	-2.46	0.832	-0.0509	0.7518	0.2977178	0.735	0.699	0.9441612	0.72279	0.9856071	0.6512	0.653731	0.65145	0.683762	3.026613	-0.2085696	-0.319426	0.27692	0.03	17_41244397_T_A	Neutral	0.003401055	0.9965989
17	41244397	T	C	BRCA1	1051	0.066	0.956	0.931	NA	1	-2.54	-3.09	0.718	-0.1698	0.6955	0.1741977	0.564	0.243	0.9687567	0.26709	0.9856071	0.6512	0.653731	0.65145	0.683762	1.370105	-0.4024336	-0.4501532	0.179456	0.03	17_41244397_T_C	Neutral	0.001338177	0.9986618
17	41244397	T	G	BRCA1	1051	0.017	0.998	0.979	NA	1	-2.65	-3.98	0.713	0.0941	0.8149	0.2860631	0.605	0.195	0.9933167	0.73119	0.9856071	0.6512	0.653731	0.65145	0.683762	3.313959	0.08666791	-0.1135961	0.214265	0.03	17_41244397_T_G	Neutral	0.001338172	0.9986618
17	41244398	A	C	BRCA1	1050	0.01	1	0.991	NA	1	-1	-3.34	0.722	-0.4085	0.561	0.4392942	0.545	0.274	0.9973172	0.87329	0.992717	0.6512	0.653731	0.65145	0.683762	4.548522	0.1170761	-0.06088128	0.158571	0.03	17_41244398_A_C	Neutral	0.001338212	0.9986618
17	41244398	A	T	BRCA1	1050	0.01	1	0.991	NA	1	-1	-3.34	0.722	-0.3992	0.561	0.4373715	0.542	0.274	0.9971976	0.87028	0.992717	0.6512	0.653731	0.65145	0.683762	4.648911	0.1170761	-0.06088128	0.158571	0.03	17_41244398_A_T	Neutral	0.001338212	0.9986618
17	41244399	C	A	BRCA1	1050	0.001	1	0.993	NA	1	-0.98	-3.98	0.701	-0.1512	0.5938	0.3272996	0.538	0.256	0.9959017	0.88955	0.9997036	0.6512	0.653731	0.65145	0.683762	6.154867	0.434302	0.2677217	0.165533	0.03	17_41244399_C_A	Neutral	0.001337658	0.9986623
17	41244399	C	G	BRCA1	1050	0.003	0.999	0.979	NA	1	-0.62	-2.11	0.645	-0.3956	0.5475	0.2939632	0.418	0.225	0.9914169	0.82886	0.9997036	0.6512	0.653731	0.65145	0.683762	5.3192	0.421928	0.2593358	0.102878	0.03	17_41244399_C_G	Neutral	0.001338117	0.9986619
17	41244399	C	T	BRCA1	1050	0.006	0.999	0.986	NA	1	-1	-2.08	0.544	-0.3151	0.5959	0.3865055	0.38	0.151	0.9906473	0.84191	0.9997036	0.6512	0.653731	0.65145	0.683762	5.412638	0.3645006	0.2188271	0.0541456	0.03	17_41244399_C_T	Neutral	0.00133816	0.9986618
17	41244400	T	A	BRCA1	1050	0.014	1	0.997	NA	1	-1.03	-3.31	0.619	-0.1441	0.6353	0.5693377	0.513	0.259	0.9858198	0.901	0.9995711	0.6512	0.653731	0.65145	0.683762	5.081838	0.3987007	0.2351433	0.0889541	0.03	17_41244400_T_A	Neutral	0.001338128	0.9986619
17	41244400	T	C	BRCA1	1050	0.146	0.993	0.968	NA	1	-0.98	-2.44	0.594	-0.476	0.5085	0.2784078	0.366	0.147	0.9947018	0.81416	0.9995711	0.6512	0.653731	0.65145	0.683762	3.284998	0.06288509	0.003097831	0.0402222	0.03	17_41244400_T_C	Neutral	0.001338192	0.9986618
17	41244400	T	G	BRCA1	1050	0.01	1	0.991	NA	1	-1	-3.34	0.722	-0.2078	0.5864	0.4388137	0.57	0.274	0.9979355	0.90414	0.9995711	0.6512	0.653731	0.65145	0.683762	5.345349	0.3912285	0.2292162	0.158571	0.03	17_41244400_T_G	Neutral	0.001338148	0.9986619
17	41244402	G	A	BRCA1	1049	0.009	1	0.993	NA	0.999999	-1.4	-3.37	0.674	-0.3573	0.6122	0.2869197	0.446	0.267	0.9969723	0.7552	0.9956553	0.706548	0.724815	0.65145	0.683762	4.62248	0.1158009	-0.0410468	0.144648	0.03	17_41244402_G_A	Neutral	0.001337982	0.998662
17	41244402	G	C	BRCA1	1049	0.002	1	0.997	NA	1	-1.4	-2.59	0.616	-0.2977	0.6446	0.3036669	0.421	0.329	0.9828497	0.84951	0.9956553	0.706548	0.724815	0.65145	0.683762	3.937783	0.2443238	0.04724586	0.102878	0.03	17_41244402_G_C	Neutral	0.001338	0.998662
17	41244402	G	T	BRCA1	1049	0.001	1	0.997	NA	1	-1.4	-3.27	0.675	-0.2977	0.6446	0.326865	0.462	0.291	0.9902258	0.84462	0.9956553	0.706548	0.724815	0.65145	0.683762	4.273924	0.2138189	0.02574228	0.172495	0.03	17_41244402_G_T	Neutral	0.001337985	0.998662
17	41244403	A	C	BRCA1	1049	0.03	0.994	0.907	NA	1	-1.27	-1.6	0.574	-0.4511	0.5478	0.1067219	0.422	0.177	0.9895398	0.28232	0.9871019	0.706548	0.724815	0.65145	0.683762	0.516994	-0.3686509	-0.5479559	0.0402222	0.03	17_41244403_A_C	Neutral	0.001337998	0.998662
17	41244403	A	G	BRCA1	1049	0.045	0.729	0.399	NA	1	-1.39	-1.87	0.651	-0.6269	0.3745	0.09342228	0.48	0.195	0.9514951	0.36077	0.9871019	0.706548	0.724815	0.65145	0.683762	1.126632	-0.7299747	-0.7944074	0.0889541	0.03	17_41244403_A_G	Neutral	0.001337473	0.9986625
17	41244403	A	T	BRCA1	1049	0.003	0.999	0.977	NA	1	-1.33	-1.6	0.617	-0.3531	0.6165	0.2125638	0.394	0.209	0.9807849	0.44682	0.9871019	0.706548	0.724815	0.65145	0.683762	3.423456	-0.2502163	-0.4634197	0.0819924	0.03	17_41244403_A_T	Neutral	0.001337906	0.9986621
17	41244405	C	A	BRCA1	1048	0.034	0.995	0.901	NA	1	-0.89	-4.68	0.664	-0.6564	0.4177	0.120726	0.369	0.235	0.9881894	0.03152	0.98524	0.706548	0.724815	0.65145	0.683762	2.054285	-0.4671972	-0.6144327	0.000642122	0.03	17_41244405_C_A	Neutral	0.001335886	0.9986641
17	41244405	C	G	BRCA1	1048	0.019	0.978	0.844	NA	1	-0.88	-3	0.607	-0.7362	0.3423	0.09782141	0.341	0.198	0.9921306	0.16571	0.98524	0.706548	0.724815	0.65145	0.683762	3.551493	-0.5163345	-0.650773	0.0193371	0.03	17_41244405_C_G	Neutral	0.001335779	0.9986642
17	41244405	C	T	BRCA1	1048	0.027	0.985	0.767	NA	1	-0.98	-3.64	0.664	-0.6952	0.365	0.1121938	0.391	NA	0.9780817	0.11691	0.98524	0.706548	0.724815	0.65145	0.683762	1.781828	-0.5349613	-0.6520131	-0.152029	0.03	17_41244405_C_T	Neutral	0.00144173	0.9985583
17	41244406	C	A	BRCA1	1048	0.032	0.937	0.635	NA	1	-0.47	-3.93	0.596	-0.7209	0.3251	0.1190449	0.275	0.292	0.981007	0.03843	0.9852307	0.6512	0.653731	0.65145	0.683762	3.534415	-0.5373806	-0.6691075	-0.0154714	0.03	17_41244406_C_A	Neutral	0.001326444	0.9986736
17	41244406	C	G	BRCA1	1048	0.031	0.998	0.985	NA	1	-0.97	-4.27	0.678	-0.5482	0.4965	0.224404	0.383	0.283	0.9968438	0.07648	0.9852307	0.6512	0.653731	0.65145	0.683762	3.521889	-0.1888511	-0.4260479	0.068069	0.03	17_41244406_C_G	Neutral	0.00133701	0.998663
17	41244406	C	T	BRCA1	1048	0.167	0.887	0.562	NA	1	-0.91	-2.98	0.623	-0.835	0.2707	0.05944909	0.342	0.219	0.9537811	0.04409	0.9852307	0.6512	0.653731	0.65145	0.683762	1.575828	-0.6919386	-0.7816842	-0.00850966	0.03	17_41244406_C_T	Neutral	0.001336561	0.9986634
17	41244408	A	C	BRCA1	1047	0.132	0.808	0.235	NA	0.999052	-1.51	-3.24	0.668	-0.7157	0.3329	0.05792948	0.526	0.363	0.9541082	0.19597	0.9902811	0.706548	0.724815	0.65145	0.683762	1.076823	-0.5833647	-0.5938508	0.109839	0.03	17_41244408_A_C	Neutral	0.005194928	0.9948051
17	41244408	A	G	BRCA1	1047	0.137	0.09	0.084	NA	1	-1.46	-1.71	0.867	-0.7766	0.3096	0.06295266	0.508	0.606	0.9636458	0.07032	0.9902811	0.706548	0.724815	0.65145	0.683762	1.330319	-0.7105598	-0.6808431	0.256035	0.03	17_41244408_A_G	Neutral	0.008618663	0.9913813
17	41244408	A	T	BRCA1	1047	0.004	0.992	0.917	NA	0.999997	-1.52	-3.07	0.679	-0.4222	0.5577	0.1942605	0.554	0.339	0.9764945	0.11872	0.9902811	0.706548	0.724815	0.65145	0.683762	5.050323	-0.1345761	-0.2789693	0.144648	0.03	17_41244408_A_T	Neutral	0.001337762	0.9986622
17	41244409	C	A	BRCA1	1047	0.088	0.784	0.54	NA	0.999998	-1.38	-1.46	0.701	-0.3894	0.514	0.1025588	0.534	0.205	0.9890439	0.46382	0.9958627	0.6512	0.653731	0.65145	0.683762	3.958928	-0.1942286	-0.2428382	0.130724	0.03	17_41244409_C_A	Neutral	0.001338214	0.9986618
17	41244409	C	G	BRCA1	1047	0.088	0.784	0.54	NA	0.999998	-1.38	-1.46	0.701	-0.3894	0.514	0.1034617	0.535	0.205	0.9897303	0.47408	0.9958627	0.6512	0.653731	0.65145	0.683762	3.657854	-0.1942286	-0.2428382	0.130724	0.03	17_41244409_C_G	Neutral	0.001338214	0.9986618
17	41244409	C	T	BRCA1	1047	0.15	0.634	0.222	NA	0.999999	-1.35	-0.47	0.606	-0.7193	0.3209	0.04890741	0.445	0.149	0.9564745	0.13595	0.9958627	0.6512	0.653731	0.65145	0.683762	1.945573	-0.4478014	-0.4144413	0.0402222	0.03	17_41244409_C_T	Neutral	0.001338097	0.9986619
17	41244410	T	A	BRCA1	999	0.055	0.989	0.911	0.01689	0.999963	-1.42	-1.75	0.695	-0.3268	0.5684	0.09345973	0.535	0.193	0.9977576	0.31977	0.996733	0.6512	0.653731	0.65145	0.683762	4.021238	-0.08797766	-0.1619557	0.151609	0.03	17_41244410_T_A	Neutral	0.001338214	0.9986618
17	41244410	T	G	BRCA1	999	0.055	0.989	0.911	0.01689	0.99996	-1.42	-1.75	0.695	-0.3268	0.5684	0.09352518	0.535	0.193	0.9977131	0.1485	0.996733	0.6512	0.653731	0.65145	0.683762	3.827966	-0.08797766	-0.1619557	0.151609	0.03	17_41244410_T_G	Neutral	0.001338163	0.9986618
17	41244411	T	A	BRCA1	999	0.001	1	0.998	0.01689	0.99967	-1.5	-4.19	0.661	-0.2311	0.6059	0.2314983	0.447	0.315	0.9931193	0.29578	0.9987268	0.6512	0.653731	0.65145	0.683762	5.743172	0.2617335	0.1557701	0.165533	0.03	17_41244411_T_A	Neutral	0.009151219	0.9908488
17	41244411	T	C	BRCA1	999	0.105	1	0.997	0.01689	0.999848	-1.49	-3.89	0.609	-0.2944	0.5819	0.1935272	0.407	0.233	0.9988076	0.12012	0.9987268	0.6512	0.653731	0.65145	0.683762	4.151685	0.2097324	0.1186229	0.0819924	0.03	17_41244411_T_C	Neutral	0.02405286	0.9759471
17	41244411	T	G	BRCA1	999	0.007	1	0.997	0.01689	0.999865	-1.47	-3.5	0.616	-0.1666	0.6357	0.2260559	0.411	0.212	0.9952152	0.38927	0.9987268	0.6512	0.653731	0.65145	0.683762	5.183797	0.1848586	0.09947095	0.109839	0.03	17_41244411_T_G	Neutral	0.0240529	0.9759471
17	41244412	C	A	BRCA1	999	NA	NA	NA	0.01689	1	NA	NA	NA	NA	NA	NA	NA	NA	0.993829	0.29197	0.9952192	0.6512	0.653731	0.65145	0.683762	10.28209	0.5544849	0.2875484	NA	NA	17_41244412_C_A	Damaging	0.08898159	0.9110184
17	41244412	C	G	BRCA1	999	0.008	1	0.997	0.01689	0.999945	-1.48	-1.78	0.665	-0.2638	0.6222	0.1145454	0.453	0.202	0.9963912	0.0901	0.9952192	0.6512	0.653731	0.65145	0.683762	3.475859	0.2229597	0.07275414	0.158571	0.03	17_41244412_C_G	Neutral	0.001318125	0.9986819
17	41244412	C	T	BRCA1	999	0.007	1	0.997	0.01689	0.999764	-1.45	-2.38	0.674	-0.3235	0.592	0.1615848	0.566	0.376	0.998874	0.08767	0.9952192	0.6512	0.653731	0.65145	0.683762	5.747939	0.1536958	0.02640718	0.158571	0.03	17_41244412_C_T	Neutral	0.02405298	0.975947
17	41244413	A	C	BRCA1	998	0.005	0.984	0.726	0.041438	0.999959	-0.97	-3.15	0.539	-0.3987	0.4444	0.1261246	0.443	0.423	0.9960744	0.30914	0.999571	0.6512	0.653731	0.65145	0.683762	4.87949	0.1460655	0.04889869	0.0471839	0.03	17_41244413_A_C	Neutral	0.001338168	0.9986618
17	41244413	A	T	BRCA1	998	0.005	0.984	0.726	0.041438	0.999953	-0.97	-3.15	0.539	-0.3987	0.4444	0.126508	0.443	0.423	0.9962012	0.14362	0.999571	0.6512	0.653731	0.65145	0.683762	4.921392	0.1460655	0.04889869	0.0471839	0.03	17_41244413_A_T	Neutral	0.001338114	0.9986619
17	41244414	T	A	BRCA1	998	0.005	0.999	0.986	0.041438	0.999975	-1.07	-4.67	0.55	-0.3523	0.569	0.1870646	0.369	0.334	0.9923112	0.23635	0.9959892	0.6512	0.653731	0.65145	0.683762	5.219865	-0.001441176	-0.1284957	0.0471839	0.03	17_41244414_T_A	Neutral	0.001337008	0.998663
17	41244414	T	C	BRCA1	998	0.115	0.991	0.916	0.041438	0.999997	-1.01	-2.44	0.497	-0.4892	0.4838	0.06071	0.3	0.225	0.9877678	0.07198	0.9959892	0.6512	0.653731	0.65145	0.683762	2.652305	-0.1277352	-0.2133891	0.00541374	0.03	17_41244414_T_C	Neutral	0.001336514	0.9986635
17	41244414	T	G	BRCA1	998	0.013	0.983	0.756	0.041438	0.999991	-1.03	-3.02	0.597	-0.4565	0.4662	0.08231709	0.413	0.364	0.9859772	0.37133	0.9959892	0.6512	0.653731	0.65145	0.683762	4.421476	-0.06630911	-0.1722092	0.0471839	0.03	17_41244414_T_G	Neutral	0.001338176	0.9986618
17	41244415	T	A	BRCA1	998	0.028	0.999	0.99	0.041438	1	-1.07	-3.81	0.596	-0.4627	0.4987	0.08127016	0.388	0.361	0.9896301	0.36826	0.9861378	0.6512	0.653731	0.65145	0.683762	3.148184	-0.460018	-0.5581629	0.0332605	0.03	17_41244415_T_A	Neutral	0.001337252	0.9986627
17	41244415	T	C	BRCA1	998	0.003	0.999	0.977	0.041438	1	-1	-2.68	0.533	-0.4289	0.5136	0.1112865	0.298	0.207	0.9956341	0.45535	0.9861378	0.6512	0.653731	0.65145	0.683762	4.256976	-0.07718092	-0.2928666	0.0471839	0.03	17_41244415_T_C	Neutral	0.001338176	0.9986618
17	41244415	T	G	BRCA1	998	0.009	0.959	0.749	0.041438	1	-0.93	-2.43	0.477	-0.537	0.4136	0.06059996	0.285	0.28	0.9915928	0.35616	0.9861378	0.6512	0.653731	0.65145	0.683762	3.455748	-0.3922823	-0.5124036	0.0123754	0.03	17_41244415_T_G	Neutral	0.00133625	0.9986637
17	41244416	A	C	BRCA1	997	0.009	0.984	0.866	0.542052	1	-1.46	-1.61	0.608	-0.5814	0.5801	0.1237067	0.482	0.189	0.9946496	0.09424	0.9859153	0.6512	0.653731	0.65145	0.683762	2.405473	-0.2140943	-0.4078006	0.0541456	0.03	17_41244416_A_C	Neutral	0.001338217	0.9986618
17	41244417	A	C	BRCA1	997	0.009	0.895	0.579	0.542052	1	-1.47	-3.12	0.59	-0.5085	0.5664	0.2253068	0.434	0.281	0.9806398	0.17049	0.9984649	0.6512	0.653731	0.65145	0.683762	3.243659	-0.2906639	-0.4021558	0.068069	0.03	17_41244417_A_C	Neutral	0.001338121	0.9986619
17	41244417	A	G	BRCA1	997	0.04	0.856	0.276	0.542052	1	-1.46	-2.16	0.632	-0.5952	0.4419	0.1079263	0.456	0.224	0.965528	0.08242	0.9984649	0.6512	0.653731	0.65145	0.683762	1.378515	-0.4654117	-0.5238054	0.0750307	0.03	17_41244417_A_G	Neutral	0.00133803	0.998662
17	41244417	A	T	BRCA1	997	0.014	0.718	0.293	0.542052	1	-1.49	-3.63	0.625	-0.5725	0.4632	0.1567121	0.415	0.302	0.9678691	0.28722	0.9984649	0.6512	0.653731	0.65145	0.683762	1.908515	-0.3984329	-0.4761466	0.0889541	0.03	17_41244417_A_T	Neutral	0.001338103	0.9986619
17	41244418	T	A	BRCA1	997	0.012	0.984	0.866	0.542052	1	-1.46	-2.32	0.625	-0.2035	0.5561	0.2006687	0.533	0.21	0.8351023	0.07296	0.9999854	0.6512	0.653731	0.65145	0.683762	0.859969	-0.6407802	-0.8996388	0.0611073	0.03	17_41244418_T_A	Neutral	0.001338212	0.9986618
17	41244418	T	C	BRCA1	997	0.357	0.046	0.034	0.542052	1	-1.26	-0.34	0.537	-0.9328	0.2451	0.07629725	0.42	0.153	0.6627005	0.02572	0.9999854	0.6512	0.653731	0.65145	0.683762	-0.731445	-1.196525	-1.291178	-0.13129	0.03	17_41244418_T_C	Neutral	0.001337654	0.9986623
17	41244418	T	G	BRCA1	997	0.368	0.638	0.313	0.542052	1	-1.29	-1.2	0.509	-0.6671	0.3955	0.166174	0.425	0.176	0.8243429	0.07669	0.9999854	0.6512	0.653731	0.65145	0.683762	0.689503	-0.9989493	-1.164268	-0.00850966	0.03	17_41244418_T_G	Neutral	0.001337162	0.9986628
17	41244419	A	C	BRCA1	996	0.01	0.077	0.045	0.012985	0.999998	-0.93	-1.08	0.554	-0.7552	0.2511	0.08023535	0.241	0.265	0.9897675	0.47979	0.9987634	0.6512	0.653731	0.65145	0.683762	2.527279	-0.5989964	-0.5777469	0.0193371	0.03	17_41244419_A_C	Neutral	0.001337589	0.9986624
17	41244419	A	T	BRCA1	996	0.01	0.077	0.045	0.012985	0.999998	-0.93	-1.08	0.554	-0.7552	0.2511	0.08023535	0.241	0.265	0.9889688	0.24334	0.9987634	0.6512	0.653731	0.65145	0.683762	2.590506	-0.5989964	-0.5777469	0.0193371	0.03	17_41244419_A_T	Neutral	0.001337589	0.9986624
17	41244420	T	A	BRCA1	996	0.001	0.74	0.24	0.012985	0.999843	-0.96	-2.39	0.575	-0.8047	0.2238	0.1610896	0.3	0.271	0.9576467	0.38938	0.9916161	0.6512	0.653731	0.65145	0.683762	1.653937	-0.6891147	-0.6884001	0.0332605	0.03	17_41244420_T_A	Neutral	0.0273918	0.9726082
17	41244420	T	C	BRCA1	996	1	0	0.001	0.012985	0.999975	-0.44	1.53	0.416	-0.9524	0.0534	0.01059136	0.194	0.234	0.1378569	0.00923	0.9916161	0.6512	0.653731	0.65145	0.683762	-1.525092	-1.350143	-1.166383	-0.216754	0.03	17_41244420_T_C	Neutral	0.002847677	0.9971523
17	41244420	T	G	BRCA1	996	0.056	0.077	0.044	0.012985	0.999913	-0.9	-0.53	0.621	-0.8815	0.1975	0.06261564	0.327	0.138	0.9437221	0.23119	0.9916161	0.6512	0.653731	0.65145	0.683762	0.943706	-0.8732387	-0.8155104	0.0193371	0.03	17_41244420_T_G	Neutral	0.00133638	0.9986636
17	41244421	T	A	BRCA1	996	0.004	0.937	0.396	0.012985	1	-0.97	-2.29	0.587	-0.63	0.2698	0.2192617	0.362	0.215	0.9915407	0.96887	0.9999143	0.706548	0.724815	0.65145	0.683762	5.146515	0.122329	0.156309	0.0471839	0.03	17_41244421_T_A	Neutral	0.001336141	0.9986639
17	41244421	T	C	BRCA1	996	0.223	0.142	0.045	0.012985	1	-0.94	-0.99	0.504	-0.9168	0.2357	0.0737178	0.271	0.118	0.9942075	0.96723	0.9999143	0.706548	0.724815	0.65145	0.683762	2.104081	-0.2486852	-0.1184116	0.00541374	0.03	17_41244421_T_C	Neutral	0.001333738	0.9986663
17	41244421	T	G	BRCA1	996	0.007	0.831	0.401	0.012985	1	-0.97	-1.54	0.487	-0.6488	0.2799	0.1058145	0.311	0.144	0.9957678	0.94313	0.9999143	0.706548	0.724815	0.65145	0.683762	4.385745	0.06465512	0.1156262	0.0193371	0.03	17_41244421_T_G	Neutral	0.001336319	0.9986637
17	41244422	G	C	BRCA1	995	0.026	0.845	0.523	0.017112	1	-1.09	-2.63	0.675	-0.2285	0.4814	0.07057898	0.469	0.289	0.9948036	0.93438	0.9999877	0.706548	0.724815	0.65145	0.683762	2.600276	0.2330107	0.2541766	0.116801	0.03	17_41244422_G_C	Neutral	0.001327814	0.9986722
17	41244422	G	T	BRCA1	995	0.026	0.845	0.523	0.017112	1	-1.09	-2.63	0.675	-0.2285	0.4814	0.07040968	0.469	0.289	0.994393	0.90513	0.9999877	0.706548	0.724815	0.65145	0.683762	2.770465	0.2330107	0.2541766	0.116801	0.03	17_41244422_G_T	Neutral	0.00132781	0.9986722
17	41244423	C	A	BRCA1	995	0.017	0.995	0.929	0.017112	1	-1.11	-3.41	0.682	-0.3645	0.5495	0.219211	0.507	0.227	0.9899975	0.93362	0.9967875	0.706548	0.724815	0.65145	0.683762	4.752492	0.327341	0.2649163	0.137686	0.03	17_41244423_C_A	Neutral	0.001337757	0.9986622
17	41244423	C	G	BRCA1	995	0.048	0.956	0.65	0.017112	1	-1.04	-1.74	0.632	-0.4879	0.4739	0.1357477	0.42	0.171	0.9915783	0.93653	0.9967875	0.706548	0.724815	0.65145	0.683762	3.479339	0.1876166	0.152776	0.0959158	0.03	17_41244423_C_G	Neutral	0.001327728	0.9986723
17	41244423	C	T	BRCA1	995	0.178	0.209	0.077	0.017112	1	-1.08	-1.43	0.553	-0.655	0.3478	0.05190252	0.344	0.208	0.9681674	0.74867	0.9967875	0.706548	0.724815	0.65145	0.683762	1.689659	-0.1518795	-0.07506734	0.0402222	0.03	17_41244423_C_T	Neutral	0.001337411	0.9986626
17	41244424	T	A	BRCA1	995	0.008	0.999	0.947	0.017112	1	-1.12	-2.84	0.648	-0.2684	0.5813	0.2370842	0.519	0.302	0.9866392	0.93912	0.9990564	0.706548	0.724815	0.65145	0.683762	4.710097	0.3909537	0.3123262	0.116801	0.03	17_41244424_T_A	Neutral	0.001337633	0.9986624
17	41244424	T	C	BRCA1	995	0.447	0.011	0.028	0.017112	1	-0.77	-0.59	0.506	-0.9786	0.1854	0.02001031	0.229	0.206	0.962106	0.80651	0.9990564	0.706548	0.724815	0.65145	0.683762	0.434663	-0.4778889	-0.3120409	-0.00850966	0.03	17_41244424_T_C	Neutral	0.001336661	0.9986633
17	41244424	T	G	BRCA1	995	0.026	0.845	0.523	0.017112	1	-1.09	-2.63	0.675	-0.4117	0.4322	0.1378186	0.506	0.289	0.9939702	0.92626	0.9990564	0.706548	0.724815	0.65145	0.683762	1.924373	0.09800795	0.1084278	0.116801	0.03	17_41244424_T_G	Neutral	0.001327814	0.9986722
17	41244426	G	A	BRCA1	994	0.004	1	0.996	0.0134	0.999446	-1.29	-4.91	0.644	-0.3039	0.6151	0.3486615	0.419	0.198	0.9963258	0.3664	0.9918749	0.706548	0.724815	0.65145	0.683762	3.810461	0.008470981	-0.04999685	0.130724	0.03	17_41244426_G_A	Neutral	0.01328189	0.9867181
17	41244426	G	C	BRCA1	994	NA	NA	NA	0.0134	1	NA	NA	NA	NA	NA	NA	NA	NA	0.9881559	0.79942	0.9918749	0.706548	0.724815	0.65145	0.683762	9.628349	0.508916	0.2835648	NA	NA	17_41244426_G_C	Damaging	0.06786297	0.932137
17	41244426	G	T	BRCA1	994	NA	NA	NA	0.0134	1	NA	NA	NA	NA	NA	NA	NA	NA	0.9880257	0.70274	0.9918749	0.706548	0.724815	0.65145	0.683762	10.04584	0.2906776	0.09709555	NA	NA	17_41244426_G_T	Damaging	0.06779543	0.9322046
17	41244427	A	C	BRCA1	994	0.007	0.998	0.978	0.0134	0.999961	-1.16	-2.73	0.566	-0.168	0.636	0.1927778	0.409	0.171	0.9960357	0.94228	0.9992874	0.706548	0.724815	0.65145	0.683762	3.276452	0.3374453	0.2722405	0.0819924	0.03	17_41244427_A_C	Neutral	0.001336887	0.9986631
17	41244427	A	G	BRCA1	994	0.039	0.927	0.857	0.0134	0.99912	-1.27	-4.28	0.67	-0.2582	0.5702	0.2794636	0.478	0.147	0.9981028	0.87378	0.9992874	0.706548	0.724815	0.65145	0.683762	3.535269	0.1969268	0.1789292	0.144648	0.03	17_41244427_A_G	Neutral	0.01874004	0.98126
17	41244427	A	T	BRCA1	994	0.005	0.999	0.993	0.0134	0.999859	-1.19	-2.72	0.611	-0.2094	0.6129	0.290241	0.46	0.162	0.9928458	0.92081	0.9992874	0.706548	0.724815	0.65145	0.683762	3.044222	0.2932953	0.245517	0.0889541	0.03	17_41244427_A_T	Neutral	0.02405153	0.9759485
17	41244428	G	C	BRCA1	993	0.001	0.999	0.994	0.235595	0.999953	-1.08	-4.05	0.627	-0.11	0.672	0.2460378	0.48	0.273	0.9980063	0.90519	0.9997103	0.706548	0.724815	0.65145	0.683762	5.128245	0.4963889	0.3928775	0.109839	0.03	17_41244428_G_C	Neutral	0.00133574	0.9986643
17	41244428	G	T	BRCA1	993	0.001	0.999	0.994	0.235595	0.999953	-1.08	-4.05	0.627	-0.11	0.672	0.25238	0.48	0.273	0.9978917	0.90132	0.9997103	0.706548	0.724815	0.65145	0.683762	5.292098	0.4963889	0.3928775	0.109839	0.03	17_41244428_G_T	Neutral	0.00133574	0.9986643
17	41244429	C	A	BRCA1	993	0	1	0.996	0.235595	1	-1.09	-5.17	0.648	-0.361	0.5979	0.3723108	0.398	0.262	0.9947443	0.10012	0.9908172	0.706548	0.724815	0.65145	0.683762	5.382538	0.128986	-0.0494198	0.123763	0.03	17_41244429_C_A	Neutral	0.001337928	0.9986621
17	41244429	C	G	BRCA1	993	0.012	0.999	0.987	0.235595	1	-1.04	-2.53	0.584	-0.4701	0.5327	0.221529	0.409	0.17	0.9910999	0.12758	0.9908172	0.706548	0.724815	0.65145	0.683762	3.280277	-0.02709004	-0.1544003	0.0541456	0.03	17_41244429_C_G	Neutral	0.001307408	0.9986926
17	41244429	C	T	BRCA1	993	0.084	0.974	0.831	0.235595	1	-1.07	-1.81	0.469	-0.545	0.3572	NA	0.376	NA	0.9867791	0.02073	0.9908172	0.706548	0.724815	0.65145	0.683762	1.372	-0.2333667	-0.3040793	-0.33891	0.03	17_41244429_C_T	Neutral	0.001440107	0.9985599
17	41244430	T	A	BRCA1	993	0.001	1	0.996	0.235595	1	-1.12	-4.39	0.604	-0.1741	0.642	0.2626422	0.397	0.303	0.9786412	0.14175	0.9868595	0.706548	0.724815	0.65145	0.683762	4.073225	-0.0274829	-0.2802646	0.0541456	0.03	17_41244430_T_A	Neutral	0.00133768	0.9986623
17	41244430	T	C	BRCA1	993	0.148	0.563	0.386	0.235595	1	-0.95	-3.14	0.469	-0.6245	0.3566	0.05606753	0.282	0.184	0.9833441	0.0083	0.9868595	0.706548	0.724815	0.65145	0.683762	0.665899	-0.6595565	-0.7226872	-0.0293948	0.03	17_41244430_T_C	Neutral	0.001331602	0.9986684
17	41244430	T	G	BRCA1	993	0.001	0.999	0.994	0.235595	1	-1.08	-4.05	0.627	-0.1754	0.639	0.2683712	0.434	0.273	0.9964624	0.17163	0.9868595	0.706548	0.724815	0.65145	0.683762	4.426379	-0.07653162	-0.3148033	0.0750307	0.03	17_41244430_T_G	Neutral	0.001337922	0.9986621
17	41244432	G	A	BRCA1	992	0.23	0.002	0.007	0.883179	1	-1.21	-2	0.579	-0.9104	0.2687	0.05936807	0.442	NA	0.9381584	0.04073	0.9859257	0.706548	0.724815	0.65145	0.683762	1.153118	-0.765433	-0.7523928	-0.00154796	0.03	17_41244432_G_A	Neutral	0.001442704	0.9985573
17	41244432	G	C	BRCA1	992	0.219	0.003	0.007	0.883179	1	-1.21	-1.42	0.518	-0.933	0.2378	0.04561971	0.382	0.148	0.9412504	0.07651	0.9859257	0.706548	0.724815	0.65145	0.683762	0.699335	-0.8042284	-0.7762437	-0.00850966	0.03	17_41244432_G_C	Neutral	0.001333562	0.9986664
17	41244432	G	T	BRCA1	992	0.001	0.845	0.444	0.883179	1	-1.17	-3.68	0.581	-0.5826	0.439	0.2660001	0.448	0.198	0.9944986	0.07397	0.9859257	0.706548	0.724815	0.65145	0.683762	2.805825	-0.291191	-0.4209908	0.0471839	0.03	17_41244432_G_T	Neutral	0.00133686	0.9986631
17	41244433	C	A	BRCA1	992	0.023	0.438	0.138	0.883179	1	-1.17	-1.72	0.466	-0.6996	0.3326	0.1075802	0.327	0.176	0.985609	0.15301	0.9890179	0.706548	0.724815	0.65145	0.683762	0.9678	-0.822348	-0.8659132	-0.00850966	0.03	17_41244433_C_A	Neutral	0.00131677	0.9986832
17	41244433	C	G	BRCA1	992	0.003	0.917	0.62	0.883179	1	-1.24	-3.28	0.617	-0.5368	0.4436	0.2646621	0.453	0.144	0.9925046	0.18718	0.9890179	0.706548	0.724815	0.65145	0.683762	2.764196	-0.4885587	-0.6327216	0.0611073	0.03	17_41244433_C_G	Neutral	0.001337059	0.9986629
17	41244433	C	T	BRCA1	992	0.106	0.003	0.009	0.883179	1	-1.19	-2.1	0.61	-0.8619	0.2667	0.06763093	0.486	0.124	0.9510501	0.01255	0.9890179	0.706548	0.724815	0.65145	0.683762	1.34639	-0.9706237	-0.9676399	0.0123754	0.03	17_41244433_C_T	Neutral	0.001333562	0.9986664
17	41244434	T	A	BRCA1	991	0.043	0.984	0.831	0.155009	1	-1.17	-2.12	0.639	-0.2752	0.5665	0.1966198	0.427	0.157	0.9947413	0.39582	0.9997106	0.706548	0.724815	0.65145	0.683762	3.250758	-0.2124235	-0.2445443	0.0819924	0.03	17_41244434_T_A	Neutral	0.001337921	0.9986621
17	41244434	T	G	BRCA1	991	0.043	0.984	0.831	0.155009	1	-1.17	-2.12	0.639	-0.2752	0.5665	0.1895403	0.427	0.157	0.994698	0.42432	0.9997106	0.706548	0.724815	0.65145	0.683762	3.142646	-0.2124235	-0.2445443	0.0819924	0.03	17_41244434_T_G	Neutral	0.001337921	0.9986621
17	41244435	T	A	BRCA1	991	0.097	1	0.994	0.155009	1	-1.25	-6.09	0.594	0.0935	0.6098	0.3509434	0.465	0.297	0.988004	0.0484	0.9875441	0.706548	0.724815	0.65145	0.683762	3.78205	-0.08707909	-0.2849449	0.0471839	0.03	17_41244435_T_A	Neutral	0.001337967	0.998662
17	41244435	T	C	BRCA1	991	0.044	0.936	0.606	0.155009	1	-1.24	-5.78	0.252	-1.094	0	NA	0.227	NA	0.9906302	0.05009	0.9875441	0.706548	0.724815	0.65145	0.683762	2.989023	-0.4920508	-0.5622742	-0.474122	0.03	17_41244435_T_C	Neutral	0.002107924	0.9978921
17	41244435	T	G	BRCA1	991	0.004	1	0.967	0.155009	1	-1.19	-5.08	0.504	0.1271	0.6086	0.2939894	0.42	0.228	0.984716	0.13522	0.9875441	0.706548	0.724815	0.65145	0.683762	4.255198	-0.1146527	-0.3017553	0.0471839	0.03	17_41244435_T_G	Neutral	0.001337928	0.9986621
17	41244436	C	A	BRCA1	991	NA	NA	NA	0.155009	1	NA	NA	NA	NA	NA	NA	NA	NA	0.9961273	0.24134	0.9997983	0.706548	0.724815	0.65145	0.683762	10.91038	0.7264193	0.4992602	NA	NA	17_41244436_C_A	Damaging	0.1630316	0.8369684
17	41244436	C	G	BRCA1	991	0.011	0.999	0.964	0.155009	1	-1.21	-2.59	0.686	-0.1831	0.6004	0.120451	0.443	0.212	0.9964106	0.0806	0.9997983	0.706548	0.724815	0.65145	0.683762	5.144576	0.2665446	0.1941793	0.130724	0.03	17_41244436_C_G	Neutral	0.001337922	0.9986621
17	41244436	C	T	BRCA1	991	0.004	1	0.983	0.155009	1	-1.18	-3.48	0.688	-0.245	0.5766	0.158756	0.416	0.337	0.9988661	0.06421	0.9997983	0.706548	0.724815	0.65145	0.683762	5.166082	0.293534	0.2162436	0.151609	0.03	17_41244436_C_T	Neutral	0.001337722	0.9986623
17	41244437	T	A	BRCA1	990	0.012	1	0.994	0.001048	1	-1.07	-4.44	0.526	-0.1865	0.6145	0.2136299	0.377	0.373	0.998496	0.50112	0.9997528	0.706548	0.724815	0.65145	0.683762	5.227359	0.2501998	0.1139443	0.0541456	0.03	17_41244437_T_A	Neutral	0.001327149	0.9986729
17	41244437	T	G	BRCA1	990	0.012	1	0.994	0.001048	1	-1.07	-4.44	0.526	-0.1865	0.6145	0.2111721	0.377	0.373	0.9984133	0.44697	0.9997528	0.706548	0.724815	0.65145	0.683762	5.045809	0.2501998	0.1139443	0.0541456	0.03	17_41244437_T_G	Neutral	0.001327149	0.9986729
17	41244438	T	A	BRCA1	990	0	1	0.996	0.001048	1	-1.11	-7.21	0.633	-0.025	0.6621	0.2374325	0.423	0.47	0.9952489	0.21542	0.9996706	0.706548	0.724815	0.65145	0.683762	5.774891	0.4520105	0.3045084	0.123763	0.03	17_41244438_T_A	Neutral	0.001337743	0.9986623
17	41244438	T	C	BRCA1	990	0.045	0.99	0.831	0.001048	1	-1.02	-2.6	0.693	-0.2845	0.517	0.09407382	0.427	0.306	0.9983469	0.15577	0.9996706	0.706548	0.724815	0.65145	0.683762	3.620599	0.1650613	0.107916	0.116801	0.03	17_41244438_T_C	Neutral	0.001327715	0.9986723
17	41244438	T	G	BRCA1	990	0.001	1	0.994	0.001048	1	-1.08	-5.36	0.626	-0.0262	0.6592	0.2046931	0.407	0.421	0.9975381	0.36893	0.9996706	0.706548	0.724815	0.65145	0.683762	5.124304	0.4444158	0.2991451	0.109839	0.03	17_41244438_T_G	Neutral	0.00133739	0.9986626
17	41244439	T	A	BRCA1	990	NA	NA	NA	0.001048	1	NA	NA	NA	NA	NA	NA	NA	NA	0.9894773	0.15957	0.9941428	0.706548	0.724815	0.65145	0.683762	9.323924	0.1763678	-0.08142425	NA	NA	17_41244439_T_A	Damaging	0.06785519	0.9321448
17	41244439	T	C	BRCA1	990	0.001	1	0.987	0.001048	1	-1.03	-3.47	0.758	-0.2594	0.598	0.208245	0.541	0.378	0.9972669	0.18207	0.9941428	0.706548	0.724815	0.65145	0.683762	4.540904	0.0568533	-0.1145115	0.165533	0.03	17_41244439_T_C	Neutral	0.00133675	0.9986633
17	41244439	T	G	BRCA1	990	0.26	1	0.992	0.001048	1	-0.67	-3.34	0.666	-0.6115	0.4169	0.1330835	0.415	0.389	0.9846798	0.05892	0.9941428	0.706548	0.724815	0.65145	0.683762	3.116205	-0.1609643	-0.2702054	0.0750307	0.03	17_41244439_T_G	Neutral	0.00133723	0.9986628
17	41244440	A	C	BRCA1	989	0.382	0.006	0.011	0.481158	1	-0.81	-3.33	0.492	-0.9737	0.2697	0.03599337	0.234	0.346	0.8504767	0.11894	0.9959116	0.706548	0.724815	0.65145	0.683762	-0.084645	-1.118349	-1.166023	-0.0293948	0.03	17_41244440_A_C	Neutral	0.001332785	0.9986672
17	41244440	A	T	BRCA1	989	0.382	0.006	0.011	0.481158	1	-0.81	-3.33	0.492	-0.9737	0.2697	0.03599337	0.234	0.346	0.8567451	0.11381	0.9959116	0.706548	0.724815	0.65145	0.683762	0.080523	-1.118349	-1.166023	-0.0293948	0.03	17_41244440_A_T	Neutral	0.001332785	0.9986672
17	41244441	A	C	BRCA1	989	0.426	0.983	0.76	0.481158	1	-0.86	-4.44	0.526	-0.6357	0.3389	0.05640881	0.299	0.319	0.5387336	0.07678	0.9998392	0.706548	0.724815	0.65145	0.683762	0.061593	-0.9904682	-1.088502	-0.0224331	0.03	17_41244441_A_C	Neutral	0.00133577	0.9986642
17	41244441	A	G	BRCA1	989	0.385	0.03	0.027	0.481158	1	-0.94	-4.92	0.503	-0.9294	0.2483	0.03907883	0.28	0.329	0.7748563	0.02939	0.9998392	0.706548	0.724815	0.65145	0.683762	0.350428	-1.087406	-1.158339	-0.0433182	0.03	17_41244441_A_G	Neutral	0.001332465	0.9986675
17	41244441	A	T	BRCA1	989	0.471	0.93	0.36	0.481158	1	-0.93	-1.8	0.502	-0.7229	0.279	0.02951627	0.314	0.324	0.756631	0.04958	0.9998392	0.706548	0.724815	0.65145	0.683762	-0.446817	-0.9106003	-1.036953	-0.0433182	0.03	17_41244441_A_T	Neutral	0.001333846	0.9986662
17	41244442	A	C	BRCA1	989	0.266	0.483	0.096	0.481158	1	-0.7	-4.05	0.629	-0.9243	0.2578	0.04452074	0.297	0.316	0.9534978	0.12871	0.9916891	0.706548	0.724815	0.65145	0.683762	0.361762	-0.6750411	-0.6968784	0.0262988	0.03	17_41244442_A_C	Neutral	0.00133226	0.9986677
17	41244442	A	G	BRCA1	989	0.382	0.006	0.011	0.481158	1	-0.81	-3.33	0.492	-0.9082	0.3226	0.02960256	0.225	0.346	0.8945627	0.11726	0.9916891	0.706548	0.724815	0.65145	0.683762	0.353422	-0.7468947	-0.7517126	-0.0224331	0.03	17_41244442_A_G	Neutral	0.00133278	0.9986672
17	41244442	A	T	BRCA1	989	0.176	0.534	0.283	0.481158	1	-0.81	-3.42	0.494	-0.8046	0.3457	0.048318	0.208	0.327	0.9436086	0.12312	0.9916891	0.706548	0.724815	0.65145	0.683762	0.781772	-0.6079823	-0.6467933	-0.00850966	0.03	17_41244442_A_T	Neutral	0.001332487	0.9986675
17	41244444	A	C	BRCA1	988	0.061	0.005	0.007	0.657633	1	-0.97	-0.33	0.651	-0.8587	0.2116	0.1035456	0.322	0.336	0.9841205	0.04108	0.9906848	0.706548	0.724815	0.65145	0.683762	0.792426	-0.7985916	-0.7526855	0.0402222	0.03	17_41244444_A_C	Neutral	0.001333998	0.998666
17	41244444	A	G	BRCA1	988	1	0	0	0.657633	1	-0.58	2.3	0.47	-0.8963	0.052	0.01378856	0.246	0.337	0.2869155	0.00219	0.9906848	0.706548	0.724815	0.65145	0.683762	-0.702885	-1.347508	-1.150911	-0.071165	0.03	17_41244444_A_G	Neutral	0.001334526	0.9986655
17	41244444	A	T	BRCA1	988	0.006	0.018	0.032	0.657633	1	-1.01	-1.2	0.61	-0.8503	0.2252	0.1536163	0.359	0.299	0.9399027	0.04117	0.9906848	0.706548	0.724815	0.65145	0.683762	2.454112	-0.8360451	-0.7769703	0.00541374	0.03	17_41244444_A_T	Neutral	0.001333592	0.9986664
17	41244445	C	A	BRCA1	988	0.001	0.291	0.183	0.657633	1	-1.01	-1.72	0.663	-0.7063	0.301	0.1682593	0.43	0.311	0.9907098	0.18556	0.9861302	0.706548	0.724815	0.65145	0.683762	3.084088	-0.7942766	-0.8159233	0.068069	0.03	17_41244445_C_A	Neutral	0.001334159	0.9986658
17	41244445	C	G	BRCA1	988	0.002	0.005	0.023	0.657633	1	-0.96	-0.89	0.564	-0.8375	0.2265	0.09089217	0.323	0.293	0.9636029	0.12865	0.9861302	0.706548	0.724815	0.65145	0.683762	2.327026	-0.8859161	-0.878258	-0.00850966	0.03	17_41244445_C_G	Neutral	0.001333798	0.9986662
17	41244445	C	T	BRCA1	988	0.008	0.023	0.038	0.657633	1	-0.97	-0.83	0.522	-0.952	0.1753	0.04828204	0.286	0.268	0.9717755	0.05119	0.9861302	0.706548	0.724815	0.65145	0.683762	1.270573	-1.008683	-0.9650298	-0.0224331	0.03	17_41244445_C_T	Neutral	0.001333646	0.9986664
17	41244446	A	C	BRCA1	987	0.042	0.454	0.147	0.679834	1	-1.03	-1.9	0.513	-0.7003	0.3856	0.0983908	0.347	0.32	0.9677352	0.05341	0.9862688	0.706548	0.724815	0.65145	0.683762	0.717409	-0.5718085	-0.6665611	-0.0224331	0.03	17_41244446_A_C	Neutral	0.00133352	0.9986665
17	41244446	A	T	BRCA1	987	0.042	0.454	0.147	0.679834	1	-1.03	-1.9	0.513	-0.7003	0.3856	0.0983908	0.347	0.32	0.9686532	0.07522	0.9862688	0.706548	0.724815	0.65145	0.683762	0.780636	-0.5718085	-0.6665611	-0.0224331	0.03	17_41244446_A_T	Neutral	0.00133352	0.9986665
17	41244447	T	A	BRCA1	987	0.008	0.903	0.514	0.679834	1	-1.07	-3.98	0.604	-0.1605	0.4925	0.1851351	0.435	0.337	0.9690744	0.14442	0.9996903	0.706548	0.724815	0.65145	0.683762	0.976032	-0.7538032	-0.9642198	-0.00154796	0.03	17_41244447_T_A	Neutral	0.001336237	0.9986638
17	41244447	T	C	BRCA1	987	0.673	0.004	0.007	0.679834	1	-1.01	0.36	0.459	-0.8771	0.2332	0.04099618	0.271	0.191	0.3148441	0.03739	0.9996903	0.706548	0.724815	0.65145	0.683762	-2.193123	-1.456626	-1.463243	-0.0781267	0.03	17_41244447_T_C	Neutral	0.00126952	0.9987305
17	41244447	T	G	BRCA1	987	0.03	0.395	0.147	0.679834	1	-1.05	-1.55	0.586	-0.4465	0.4373	0.1348133	0.412	0.194	0.9487587	0.14744	0.9996903	0.706548	0.724815	0.65145	0.683762	0.119544	-0.9996565	-1.137414	-0.0154714	0.03	17_41244447_T_G	Neutral	0.001337161	0.9986628
17	41244448	T	A	BRCA1	987	0.013	0.98	0.702	0.679834	1	-1.1	-3.73	0.533	-0.7239	0.3796	0.1137585	0.343	0.309	0.9798688	0.07816	0.9850182	0.6512	0.653731	0.65145	0.683762	0.838717	-0.6422296	-0.712774	-0.00154796	0.03	17_41244448_T_A	Neutral	0.001336277	0.9986637
17	41244448	T	C	BRCA1	987	0.206	0.208	0.138	0.679834	1	-1.07	-1.93	0.465	-0.8166	0.332	0.06363168	0.268	0.206	0.9763108	0.0735	0.9850182	0.6512	0.653731	0.65145	0.683762	0.739786	-0.7483743	-0.789088	-0.0433182	0.03	17_41244448_T_C	Neutral	0.00131685	0.9986832
17	41244448	T	G	BRCA1	987	0.061	0.966	0.702	0.679834	1	-1.1	-2.38	0.47	-0.6423	0.4538	0.1264448	0.386	0.261	0.9865673	0.01862	0.9850182	0.6512	0.653731	0.65145	0.683762	2.002112	-0.3974032	-0.5395347	-0.0224331	0.03	17_41244448_T_G	Neutral	0.001336992	0.998663
17	41244449	T	A	BRCA1	986	0.217	0.82	0.498	0.010071	1	-0.78	-2.12	0.744	-0.6568	0.3581	0.05240257	0.413	0.27	0.9845782	0.08156	0.9939945	0.706548	0.724815	0.65145	0.683762	3.032617	-0.3483825	-0.4262921	0.102878	0.03	17_41244449_T_A	Neutral	0.001337589	0.9986624
17	41244449	T	G	BRCA1	986	0.217	0.82	0.498	0.010071	1	-0.78	-2.12	0.744	-0.6568	0.3581	0.05233387	0.413	0.27	0.9857111	0.02884	0.9939945	0.706548	0.724815	0.65145	0.683762	2.911866	-0.3483825	-0.4262921	0.102878	0.03	17_41244449_T_G	Neutral	0.001337589	0.9986624
17	41244450	T	A	BRCA1	986	0.02	1	0.991	0.010071	1	-1.12	-5.66	0.667	-0.3066	0.5848	0.2816342	0.481	0.384	0.9902377	0.07858	0.9954522	0.706548	0.724815	0.65145	0.683762	4.799249	-0.08462333	-0.2524621	0.0959158	0.03	17_41244450_T_A	Neutral	0.001337588	0.9986624
17	41244450	T	C	BRCA1	986	0.284	0.994	0.928	0.010071	1	-0.93	-4.76	0.437	-0.7411	0.3473	0.07901774	0.161	0.377	0.9800054	0.12252	0.9954522	0.706548	0.724815	0.65145	0.683762	3.011708	-0.5628906	-0.5868186	-0.0293948	0.03	17_41244450_T_C	Neutral	0.003398445	0.9966016
17	41244450	T	G	BRCA1	986	0.04	0.991	0.937	0.010071	1	-1.08	-4.55	0.597	-0.3909	0.5366	0.1307278	0.362	0.35	0.987419	0.08677	0.9954522	0.706548	0.724815	0.65145	0.683762	3.284401	-0.06591352	-0.2381689	0.0402222	0.03	17_41244450_T_G	Neutral	0.001337744	0.9986623
17	41244451	C	A	BRCA1	986	NA	NA	NA	0.010071	1	NA	NA	NA	NA	NA	NA	NA	NA	0.9936088	0.28691	0.9994898	0.706548	0.724815	0.65145	0.683762	9.730005	0.4828488	0.1943144	NA	NA	17_41244451_C_A	Damaging	0.06786104	0.932139
17	41244451	C	G	BRCA1	986	0.032	0.998	0.829	0.010071	1	-1.08	-2.16	0.733	-0.2177	0.5738	0.126084	0.452	0.327	0.9942615	0.18647	0.9994898	0.706548	0.724815	0.65145	0.683762	4.471309	0.1123389	-0.04920542	0.137686	0.03	17_41244451_C_G	Neutral	0.001327707	0.9986723
17	41244451	C	T	BRCA1	986	0.072	0.994	0.938	0.010071	1	-1.06	-3.04	0.728	-0.1883	0.6089	0.1571348	0.492	NA	0.9983897	0.09955	0.9994898	0.706548	0.724815	0.65145	0.683762	4.560467	0.08287362	-0.06994215	0.137686	0.03	17_41244451_C_T	Neutral	0.001443784	0.9985562
17	41244452	T	A	BRCA1	985	0.032	0.837	0.496	0.038883	1	-1.3	-4.84	0.68	-0.4827	0.4356	0.1898683	0.489	0.398	0.9696017	0.09571	0.987955	0.706548	0.724815	0.65145	0.683762	3.221999	-0.4498227	-0.5440945	0.116801	0.03	17_41244452_T_A	Neutral	0.0013377	0.9986623
17	41244452	T	G	BRCA1	985	0.032	0.837	0.496	0.038883	1	-1.3	-4.84	0.68	-0.4827	0.4356	0.1895427	0.489	0.398	0.9706695	0.20874	0.987955	0.706548	0.724815	0.65145	0.683762	3.085463	-0.4498227	-0.5440945	0.116801	0.03	17_41244452_T_G	Neutral	0.001337689	0.9986623
17	41244453	C	A	BRCA1	985	0	0.973	0.894	0.038883	1	-1.34	-6.84	0.676	-0.2973	0.5824	0.3821986	0.486	0.418	0.977078	0.17832	0.991882	0.706548	0.724815	0.65145	0.683762	5.134409	-0.1020538	-0.2823898	0.144648	0.03	17_41244453_C_A	Neutral	0.001337985	0.998662
17	41244453	C	G	BRCA1	985	0.007	0.697	0.403	0.038883	1	-1.31	-4.93	0.665	-0.3439	0.4798	0.2456414	0.452	0.405	0.9537533	0.22211	0.991882	0.706548	0.724815	0.65145	0.683762	2.74441	-0.3911173	-0.4871859	0.109839	0.03	17_41244453_C_G	Neutral	0.001337544	0.9986625
17	41244453	C	T	BRCA1	985	0.055	0.501	0.196	0.038883	1	-0.91	-2.17	0.624	-0.7357	0.2684	0.06319513	0.357	0.432	0.9598637	0.03079	0.991882	0.706548	0.724815	0.65145	0.683762	1.77625	-0.5796138	-0.6138972	0.0332605	0.03	17_41244453_C_T	Neutral	0.001337342	0.9986627
17	41244454	T	A	BRCA1	985	NA	NA	NA	0.038883	1	NA	NA	NA	NA	NA	NA	NA	NA	0.9885887	0.17482	0.9912828	0.706548	0.724815	0.65145	0.683762	8.984938	0.08476501	-0.2197522	NA	NA	17_41244454_T_A	Damaging	0.0677965	0.9322035
17	41244454	T	C	BRCA1	985	0.016	0.442	0.178	0.038883	1	-1.33	-5.59	0.652	-0.5115	0.397	0.2693242	0.42	0.373	0.9837081	0.01768	0.9912828	0.706548	0.724815	0.65145	0.683762	2.506919	-0.557064	-0.6195427	0.102878	0.03	17_41244454_T_C	Neutral	0.001337515	0.9986625
17	41244455	A	C	BRCA1	984	0.027	0.86	0.564	0.827289	1	-2.4	-2.01	0.644	-0.2413	0.6373	0.08586436	0.609	0.225	0.9657448	0.05912	0.9947818	0.706548	0.724815	0.65145	0.683762	1.740433	-0.5744647	-0.7509808	0.102878	0.03	17_41244455_A_C	Neutral	0.001334721	0.9986653
17	41244456	A	C	BRCA1	984	0.507	0.729	0.439	0.827289	1	-2.15	-3.67	0.631	-0.5739	0.4813	0.1108586	0.551	0.241	0.869143	0.07422	0.9872838	0.706548	0.724815	0.65145	0.683762	0.446258	-0.8344015	-0.9159649	0.0750307	0.03	17_41244456_A_C	Neutral	0.001336652	0.9986633
17	41244456	A	G	BRCA1	984	0.229	0.537	0.236	0.827289	1	-2.36	-2.85	0.726	-0.5083	0.501	0.1793898	0.628	0.248	0.8302813	0.017	0.9872838	0.706548	0.724815	0.65145	0.683762	0.527116	-0.8307219	-0.8994619	0.144648	0.03	17_41244456_A_G	Neutral	0.001337349	0.9986627
17	41244456	A	T	BRCA1	984	0.061	0.995	0.947	0.827289	1	-2.39	-4.43	0.646	-0.1727	0.7209	0.1696192	0.559	0.273	0.9062893	0.10662	0.9872838	0.706548	0.724815	0.65145	0.683762	2.780208	-0.5346027	-0.6957266	0.109839	0.03	17_41244456_A_T	Neutral	0.001336721	0.9986633
17	41244457	T	A	BRCA1	984	0.036	0.997	0.961	0.827289	1	-2.4	-2.87	0.726	-0.1972	0.7954	0.1154147	0.562	0.251	0.9853543	0.14992	0.9894051	0.706548	0.724815	0.65145	0.683762	3.368804	-0.1719756	-0.3617515	0.186418	0.03	17_41244457_T_A	Neutral	0.001337259	0.9986627
17	41244457	T	C	BRCA1	984	0.08	0.407	0.155	0.827289	1	-2.31	-0.58	0.656	-0.5521	0.4946	0.06480319	0.599	0.204	0.9179728	0.1902	0.9894051	0.706548	0.724815	0.65145	0.683762	0.219453	-0.6712696	-0.7073774	0.130724	0.03	17_41244457_T_C	Neutral	0.001337552	0.9986624
17	41244457	T	G	BRCA1	984	0.09	0.784	0.54	0.827289	1	-2.33	-1.4	0.555	-0.4391	0.5828	0.0794883	0.459	0.285	0.9309083	0.24766	0.9894051	0.706548	0.724815	0.65145	0.683762	2.664411	-0.5804273	-0.6450444	0.0750307	0.03	17_41244457_T_G	Neutral	0.001337371	0.9986626
17	41244458	G	C	BRCA1	983	0.037	0.994	0.886	0.007904	1	-1.12	-4.76	0.58	-0.3754	0.5276	0.1377242	0.417	0.49	0.9915827	0.17425	0.9901034	0.706548	0.724815	0.65145	0.683762	2.123126	-0.4640869	-0.5969476	0.0193371	0.03	17_41244458_G_C	Neutral	0.001335465	0.9986645
17	41244458	G	T	BRCA1	983	0.037	0.994	0.886	0.007904	1	-1.12	-4.76	0.58	-0.3754	0.5276	0.1197604	0.417	0.49	0.9920623	0.26135	0.9901034	0.706548	0.724815	0.65145	0.683762	2.280788	-0.4640869	-0.5969476	0.0193371	0.03	17_41244458_G_T	Neutral	0.001335502	0.9986645
17	41244459	T	A	BRCA1	983	0	0.996	0.943	0.007904	0.999995	-1.16	-7.28	0.737	-0.0653	0.66	0.1682943	0.478	0.43	0.9898396	0.44052	0.99938	0.706548	0.724815	0.65145	0.683762	4.541664	0.1412414	-0.0752662	0.179456	0.03	17_41244459_T_A	Neutral	0.001337758	0.9986622
17	41244459	T	C	BRCA1	983	0.058	0.916	0.418	0.007904	1	-1.13	-3.99	0.506	-0.4549	0.4219	0.1012949	0.346	0.348	0.9821238	0.37449	0.99938	0.706548	0.724815	0.65145	0.683762	1.902468	-0.2327539	-0.3341243	0.0332605	0.03	17_41244459_T_C	Neutral	0.001336068	0.9986639
17	41244459	T	G	BRCA1	983	0.018	0.907	0.722	0.007904	0.999999	-1.15	-4.85	0.651	-0.2451	0.5523	0.1311567	0.433	0.364	0.9802914	0.43734	0.99938	0.706548	0.724815	0.65145	0.683762	4.017444	-0.09957864	-0.2416157	0.109839	0.03	17_41244459_T_G	Neutral	0.001337729	0.9986623
17	41244460	T	A	BRCA1	983	0.022	0.719	0.274	0.007904	0.999996	-0.93	-6.26	0.641	-0.5039	0.3703	0.1078777	0.356	0.464	0.980763	0.27862	0.9993815	0.706548	0.724815	0.65145	0.683762	1.799154	-0.4273233	-0.4895381	0.0611073	0.03	17_41244460_T_A	Neutral	0.001760341	0.9982397
17	41244460	T	C	BRCA1	983	0.015	0.994	0.782	0.007904	1	-1.14	-4.04	0.551	-0.2464	0.5554	0.1486099	0.429	0.399	0.9900044	0.25271	0.9993815	0.706548	0.724815	0.65145	0.683762	3.926831	-0.150382	-0.2956083	0.0332605	0.03	17_41244460_T_C	Neutral	0.00133616	0.9986638
17	41244460	T	G	BRCA1	983	0.069	0.987	0.897	0.007904	0.999999	-1.17	-3.67	0.59	-0.2157	0.5923	0.123277	0.452	0.423	0.9717865	0.24688	0.9993815	0.706548	0.724815	0.65145	0.683762	2.842785	-0.02979903	-0.2112077	0.0402222	0.03	17_41244460_T_G	Neutral	0.00133773	0.9986623
17	41244461	A	C	BRCA1	982	0.054	0.964	0.688	0.413236	1	-1.07	-4.5	0.556	-0.4031	0.5263	0.248885	0.35	0.494	0.9885642	0.20501	0.9956598	0.706548	0.724815	0.65145	0.683762	2.69696	-0.5063223	-0.6232381	0.0193371	0.03	17_41244461_A_C	Neutral	0.001335519	0.9986645
17	41244461	A	T	BRCA1	982	0.054	0.964	0.688	0.413236	1	-1.07	-4.5	0.556	-0.4031	0.5263	0.248654	0.35	0.494	0.9890683	0.14694	0.9956598	0.706548	0.724815	0.65145	0.683762	2.760764	-0.5063223	-0.6232381	0.0193371	0.03	17_41244461_A_T	Neutral	0.001335465	0.9986645
17	41244462	T	A	BRCA1	982	0	0.999	0.984	0.413236	1	-1.06	-7.27	0.658	-0.3611	0.6066	0.4369836	0.438	0.406	0.9879368	0.04347	0.985693	0.706548	0.724815	0.65145	0.683762	4.222176	-0.1744874	-0.4148985	0.109839	0.03	17_41244462_T_A	Neutral	0.001337965	0.998662
17	41244462	T	C	BRCA1	982	0.191	0.853	0.574	0.413236	1	-1.07	-3.86	0.5	-0.7949	0.2982	0.1354915	0.27	0.398	0.9292028	0.02083	0.985693	0.706548	0.724815	0.65145	0.683762	1.106256	-0.8218723	-0.8657716	-0.0731597	0.03	17_41244462_T_C	Neutral	0.001332907	0.9986671
17	41244462	T	G	BRCA1	982	0.029	0.93	0.772	0.413236	1	-1.08	-4.79	0.645	-0.4735	0.4956	0.3214228	0.438	0.411	0.9735998	0.08704	0.985693	0.706548	0.724815	0.65145	0.683762	3.674099	-0.4778491	-0.624936	0.0611073	0.03	17_41244462_T_G	Neutral	0.001337523	0.9986625
17	41244463	T	A	BRCA1	982	0.001	1	0.984	0.413236	1	-1.13	-6.4	0.689	-0.2696	0.648	0.4982439	0.481	0.43	0.9890626	0.29048	0.9944361	0.706548	0.724815	0.65145	0.683762	4.386019	-0.02052056	-0.2469374	0.144648	0.03	17_41244463_T_A	Neutral	0.001338018	0.998662
17	41244463	T	C	BRCA1	982	0.036	0.853	0.443	0.413236	1	-1.11	-4.04	0.552	-0.5983	0.4027	0.2357949	0.331	0.41	0.9863784	0.08165	0.9944361	0.706548	0.724815	0.65145	0.683762	2.248817	-0.5577217	-0.6183148	0.0262988	0.03	17_41244463_T_C	Neutral	0.001335058	0.9986649
17	41244463	T	G	BRCA1	982	0.064	1	0.984	0.413236	1	-1.13	-3.89	0.521	-0.2696	0.648	0.4040244	0.403	0.415	0.9933052	0.29957	0.9944361	0.706548	0.724815	0.65145	0.683762	3.558986	-0.03568838	-0.2575772	0.0332605	0.03	17_41244463_T_G	Neutral	0.001337241	0.9986628
17	41244465	C	A	BRCA1	981	0.25	0.001	0.002	0.811637	1	-0.87	-2.56	0.443	-1.0303	0.1006	0.03984979	0.259	0.397	0.9086114	0.07412	0.9977782	0.706548	0.724815	0.65145	0.683762	1.308232	-1.451724	-1.412656	-0.128853	0.03	17_41244465_C_A	Neutral	0.00339956	0.9966004
17	41244465	C	G	BRCA1	981	0.208	0	0.001	0.811637	1	-0.99	-1.92	0.663	-1.0317	0.1059	0.03674378	0.442	0.424	0.8818201	0.06281	0.9977782	0.706548	0.724815	0.65145	0.683762	1.260094	-1.420401	-1.389805	0.00541374	0.03	17_41244465_C_G	Neutral	0.001333617	0.9986664
17	41244465	C	T	BRCA1	981	0.304	0	0	0.811637	1	-0.98	0.14	0.509	-1.0166	0.0591	0.02663404	0.325	NA	0.8275766	0.00383	0.9977782	0.706548	0.724815	0.65145	0.683762	1.339239	-1.508666	-1.445228	-0.372533	0.03	17_41244465_C_T	Neutral	0.001440518	0.9985595
17	41244466	G	A	BRCA1	981	0.119	0.716	0.276	0.811637	1	-1	-3.06	0.609	-0.8771	0.1705	0.06850787	0.341	0.398	0.9984798	0.74512	0.9999601	0.706548	0.724815	0.65145	0.683762	5.242668	-0.2585807	-0.08472607	-0.0931138	0.29	17_41244466_G_A	Neutral	0.001304401	0.9986956
17	41244466	G	C	BRCA1	981	0.041	0.009	0.018	0.811637	1	-0.98	-2.67	0.637	-0.8691	0.2193	0.06574356	0.37	0.385	0.994795	0.87485	0.9999601	0.706548	0.724815	0.65145	0.683762	3.061915	-0.3181577	-0.1311611	0.0611073	0.03	17_41244466_G_C	Neutral	0.001329891	0.9986701
17	41244466	G	T	BRCA1	981	0.051	0.004	0.013	0.811637	1	-0.93	-1	0.621	-0.9215	0.1948	0.04106631	0.336	0.384	0.9876697	0.85055	0.9999601	0.706548	0.724815	0.65145	0.683762	3.036825	-0.3694866	-0.1668727	0.0402222	0.03	17_41244466_G_T	Neutral	0.001329966	0.99867
17	41244467	G	C	BRCA1	980	0.007	1	0.985	5e-06	1	-1.2	-4.35	0.799	-0.073	0.6414	0.3786144	0.719	0.456	0.9980134	0.73254	0.998699	0.706548	0.724815	0.65145	0.683762	5.278794	0.5407349	0.4141959	0.207303	0.03	17_41244467_G_C	Neutral	0.002831023	0.997169
17	41244467	G	T	BRCA1	980	0.007	1	0.985	5e-06	1	-1.2	-4.35	0.799	-0.073	0.6414	0.3901063	0.719	0.456	0.9979302	0.78058	0.998699	0.706548	0.724815	0.65145	0.683762	5.391037	0.5407349	0.4141959	0.207303	0.03	17_41244467_G_T	Neutral	0.002830793	0.9971692
17	41244468	C	A	BRCA1	980	0.015	1	0.975	5e-06	1	-1.23	-5.26	0.841	0.2188	0.6769	0.1281939	0.642	0.418	0.9941454	0.72266	0.9999632	0.706548	0.724815	0.65145	0.683762	5.112615	0.6006933	0.5205308	0.262997	0.03	17_41244468_C_A	Neutral	0.001333427	0.9986666
17	41244468	C	G	BRCA1	980	0.004	0.999	0.971	5e-06	1	-1.19	-2.61	0.693	0.0422	0.6773	0.152146	0.581	0.471	0.9948868	0.85055	0.9999632	0.706548	0.724815	0.65145	0.683762	5.389787	0.6642917	0.5656565	0.151609	0.03	17_41244468_C_G	Neutral	0.001337578	0.9986624
17	41244468	C	T	BRCA1	980	0.027	0.999	0.946	5e-06	1	-1.16	-2.45	0.483	-0.0718	0.6225	0.06103423	0.442	0.445	0.9936869	0.41858	0.9999632	0.706548	0.724815	0.65145	0.683762	3.965473	0.4692496	0.4315926	0.0262988	0.03	17_41244468_C_T	Neutral	0.001325294	0.9986747
17	41244469	T	A	BRCA1	980	0.043	1	0.991	5e-06	1	-1.26	-4.06	0.718	0.0327	0.6273	0.1952306	0.647	0.459	0.989505	0.8333	0.9999266	0.706548	0.724815	0.65145	0.683762	5.308667	0.5677492	0.4699597	0.158571	0.29	17_41244469_T_A	Neutral	0.001595744	0.9984043
17	41244469	T	C	BRCA1	980	0.068	0.911	0.432	5e-06	1	-1.22	-3.22	0.703	-0.2912	0.4097	0.1941525	0.524	0.439	0.9960116	0.4729	0.9999266	0.706548	0.724815	0.65145	0.683762	3.323551	0.1287908	0.1646366	0.137686	0.03	17_41244469_T_C	Neutral	0.001337762	0.9986622
17	41244469	T	G	BRCA1	980	0.007	1	0.985	5e-06	1	-1.2	-4.35	0.799	0.1274	0.654	0.3425924	0.691	0.456	0.9982028	0.86598	0.9999266	0.706548	0.724815	0.65145	0.683762	5.784348	0.6007409	0.4910949	0.207303	0.03	17_41244469_T_G	Neutral	0.001335716	0.9986643
17	41244470	A	C	BRCA1	979	0.02	0.594	0.284	0.014298	0.999989	-1.33	-2.46	0.587	-0.5439	0.3806	0.1528142	0.464	0.357	0.9760036	0.13753	0.9855249	0.706548	0.724815	0.65145	0.683762	3.521303	-0.430849	-0.5004939	0.0611073	0.03	17_41244470_A_C	Neutral	0.001761111	0.9982389
17	41244471	A	C	BRCA1	979	0.031	0.911	0.564	0.014298	1	-1.35	-5.02	0.739	-0.3513	0.5012	0.2801125	0.545	0.387	0.981712	0.0372	0.9954558	0.706548	0.724815	0.65145	0.683762	3.574153	-0.2213633	-0.3068288	0.172495	0.03	17_41244471_A_C	Neutral	0.001334901	0.9986651
17	41244471	A	G	BRCA1	979	0.061	0.651	0.269	0.014298	1	-1.32	-4	0.74	-0.4342	0.4404	0.1750335	0.495	0.387	0.9301815	0.18676	0.9954558	0.706548	0.724815	0.65145	0.683762	1.577758	-0.3222965	-0.3777992	0.158571	0.03	17_41244471_A_G	Neutral	0.001337671	0.9986623
17	41244471	A	T	BRCA1	979	0.045	0.976	0.454	0.014298	1	-1.37	-5.9	0.644	-0.4477	0.4362	0.2144356	0.397	0.386	0.9664305	0.18711	0.9954558	0.706548	0.724815	0.65145	0.683762	3.708952	-0.2694265	-0.3396245	0.102878	0.03	17_41244471_A_T	Neutral	0.001337576	0.9986624
17	41244472	T	A	BRCA1	979	0.028	0.594	0.19	0.014298	1	-1.34	-3.53	0.679	-0.5963	0.3581	0.2318871	0.511	0.365	0.9611322	0.21244	0.9916357	0.706548	0.724815	0.65145	0.683762	1.619306	-0.617897	-0.7300721	0.102878	0.03	17_41244472_T_A	Neutral	0.001337124	0.9986629
17	41244472	T	C	BRCA1	979	0.484	0.038	0.03	0.014298	1	-0.76	-0.51	0.543	-1.0177	0.1295	0.04953997	0.247	0.342	0.7567633	0.09171	0.9916357	0.706548	0.724815	0.65145	0.683762	-0.517533	-1.104089	-1.077607	-0.0433182	0.03	17_41244472_T_C	Neutral	0.001336988	0.998663
17	41244472	T	G	BRCA1	979	0.02	0.458	0.23	0.014298	1	-1.23	-1.78	0.61	-0.5866	0.368	0.1922591	0.54	0.346	0.9294827	0.16832	0.9916357	0.706548	0.724815	0.65145	0.683762	2.738928	-0.5742584	-0.7031239	0.0402222	0.03	17_41244472_T_G	Neutral	0.001337342	0.9986627
17	41244474	G	A	BRCA1	978	0.049	0.93	0.729	0.139765	1	-1.83	-4.95	0.866	-0.1337	0.6631	0.287948	0.567	0.602	0.9941409	0.07513	0.9910919	0.706548	0.724815	0.65145	0.683762	2.367302	-0.3045671	-0.4391178	0.283882	0.03	17_41244474_G_A	Neutral	0.00205219	0.9979478
17	41244474	G	C	BRCA1	978	0.008	0.999	0.983	0.139765	1	-1.83	-5.09	0.734	-0.178	0.6834	0.4230048	0.591	0.423	0.9821444	0.09766	0.9910919	0.706548	0.724815	0.65145	0.683762	3.43025	-0.2959293	-0.4268101	0.172495	0.03	17_41244474_G_C	Neutral	0.001338005	0.998662
17	41244474	G	T	BRCA1	978	0.002	0.998	0.962	0.139765	1	-1.82	-5.1	0.707	-0.0864	0.7221	0.3490586	0.537	0.408	0.9769054	0.06179	0.9910919	0.706548	0.724815	0.65145	0.683762	4.301249	-0.138266	-0.3198202	0.179456	0.03	17_41244474_G_T	Neutral	0.001338017	0.998662
17	41244475	T	A	BRCA1	978	0.081	0.984	0.888	0.139765	1	-1.76	-3.43	0.597	-0.2178	0.6403	0.2570785	0.491	0.346	0.9597748	0.16977	0.9859026	0.706548	0.724815	0.65145	0.683762	2.697796	-0.2245636	-0.3957001	0.0889541	0.03	17_41244475_T_A	Neutral	0.001337722	0.9986623
17	41244475	T	C	BRCA1	978	0.031	0.93	0.443	0.139765	1	-1.74	-4.21	0.664	-0.4555	0.4551	0.2128025	0.495	0.385	0.9851108	0.08851	0.9859026	0.706548	0.724815	0.65145	0.683762	1.84274	-0.4977759	-0.5831756	0.130724	0.03	17_41244475_T_C	Neutral	0.001337685	0.9986623
17	41244475	T	G	BRCA1	978	0.023	0.819	0.464	0.139765	1	-1.84	-5.1	0.711	-0.4978	0.4628	0.1864279	0.523	0.422	0.978157	0.04287	0.9859026	0.706548	0.724815	0.65145	0.683762	1.047598	-0.6070968	-0.6593154	0.158571	0.03	17_41244475_T_G	Neutral	0.001337413	0.9986626
17	41244476	G	C	BRCA1	977	0.035	0.941	0.756	0.041471	1	-1.01	-3.19	0.867	-0.3231	0.5293	0.1584514	0.582	0.781	0.9898671	0.13826	0.9861287	0.706548	0.724815	0.65145	0.683762	2.109258	-0.4433142	-0.5622123	0.256035	0.03	17_41244476_G_C	Neutral	0.002123383	0.9978766
17	41244476	G	T	BRCA1	977	0.035	0.941	0.756	0.041471	1	-1.01	-3.19	0.867	-0.3231	0.5293	0.1511443	0.582	0.781	0.9894978	0.2473	0.9861287	0.706548	0.724815	0.65145	0.683762	2.273112	-0.4433142	-0.5622123	0.256035	0.03	17_41244476_G_T	Neutral	0.002128263	0.9978717
17	41244477	C	A	BRCA1	977	0.023	0.981	0.866	0.041471	1	-1.09	-4.59	0.732	-0.2551	0.589	0.2127218	0.575	0.504	0.974964	0.32472	0.9938133	0.706548	0.724815	0.65145	0.683762	2.302365	-0.07063493	-0.255707	0.137686	0.03	17_41244477_C_A	Neutral	0.001337768	0.9986622
17	41244477	C	G	BRCA1	977	0.03	0.992	0.839	0.041471	1	-1.05	-2.28	0.586	-0.338	0.5456	0.1177292	0.51	0.478	0.988156	0.26306	0.9938133	0.706548	0.724815	0.65145	0.683762	3.930171	-0.09486605	-0.2713055	0.0402222	0.03	17_41244477_C_G	Neutral	0.00133804	0.998662
17	41244477	C	T	BRCA1	977	0.142	0.344	0.17	0.041471	1	-1.02	-1.62	0.473	-0.7381	0.3186	0.06062614	0.179	NA	0.9723484	0.13925	0.9938133	0.706548	0.724815	0.65145	0.683762	1.422034	-0.6060786	-0.625831	-0.141846	0.03	17_41244477_C_T	Neutral	0.001439947	0.9985601
17	41244478	T	A	BRCA1	977	0.038	0.679	0.214	0.041471	1	-1.11	-3.89	0.676	-0.6054	0.3421	0.1081384	0.484	0.522	0.8920517	0.15284	0.9853199	0.706548	0.724815	0.65145	0.683762	2.015409	-0.4516505	-0.5652698	0.0959158	0.03	17_41244478_T_A	Neutral	0.001588716	0.9984113
17	41244478	T	C	BRCA1	977	0.098	0.285	0.091	0.041471	1	-1.08	-2.42	0.552	-0.7944	0.2827	0.02767775	0.342	0.468	0.984837	0.09242	0.9853199	0.706548	0.724815	0.65145	0.683762	0.521417	-0.6877746	-0.7281638	-0.00154796	0.03	17_41244478_T_C	Neutral	0.001336903	0.9986631
17	41244478	T	G	BRCA1	977	0.035	0.941	0.756	0.041471	1	-1.01	-3.19	0.867	-0.4452	0.4808	0.1383062	0.543	0.781	0.9914177	0.11098	0.9853199	0.706548	0.724815	0.65145	0.683762	2.343044	-0.3588313	-0.5000012	0.249073	0.03	17_41244478_T_G	Neutral	0.001642402	0.9983576
17	41244480	A	C	BRCA1	976	0.016	0.693	0.335	0.275986	0.999989	-1.42	-5.98	0.787	-0.1761	0.5262	0.2348491	0.489	0.355	0.9948846	0.03913	0.99979	0.706548	0.724815	0.65145	0.683762	2.690673	-0.08876249	-0.103634	0.186418	0.03	17_41244480_A_C	Neutral	0.001336555	0.9986634
17	41244480	A	G	BRCA1	976	0.014	0.741	0.42	0.275986	1	-1.36	-3.31	0.696	-0.2137	0.524	0.2022214	0.484	0.305	0.9963775	0.18765	0.99979	0.706548	0.724815	0.65145	0.683762	2.965975	-0.06550032	-0.08625101	0.137686	0.03	17_41244480_A_G	Neutral	0.001337652	0.9986623
17	41244480	A	T	BRCA1	976	0.042	0.937	0.504	0.275986	1	-1.42	-4.93	0.809	-0.2314	0.5234	0.2187363	0.5	0.31	0.9780796	0.10803	0.99979	0.706548	0.724815	0.65145	0.683762	2.350416	-0.02205092	-0.05674202	0.186418	0.03	17_41244480_A_T	Neutral	0.001317714	0.9986823
17	41244481	C	A	BRCA1	976	0.149	0.941	0.643	0.275986	1	-1.28	-2.46	0.658	-0.6364	0.4032	0.1202862	0.551	0.337	0.9617964	0.03817	0.9857507	0.706548	0.724815	0.65145	0.683762	1.903999	-0.4813013	-0.5311042	0.0750307	0.03	17_41244481_C_A	Neutral	0.001337549	0.9986625
17	41244481	C	G	BRCA1	976	0.149	0.941	0.643	0.275986	1	-1.28	-2.46	0.658	-0.6364	0.4032	0.1196079	0.551	0.337	0.9656084	0.09588	0.9857507	0.706548	0.724815	0.65145	0.683762	1.64203	-0.4813013	-0.5311042	0.0750307	0.03	17_41244481_C_G	Neutral	0.001337549	0.9986625
17	41244481	C	T	BRCA1	976	0.075	0.868	0.542	0.275986	1	-1.36	-2.24	0.557	-0.5147	0.4337	0.1262328	0.511	0.364	0.9979996	0.0373	0.9857507	0.706548	0.724815	0.65145	0.683762	2.080945	-0.3531542	-0.4379958	-0.00154796	0.03	17_41244481_C_T	Neutral	0.001337558	0.9986624
17	41244483	G	A	BRCA1	975	0.029	0.697	0.285	0.03208	1	-1.27	-4.34	0.779	-0.5982	0.3179	0.1336939	0.468	0.388	0.9965948	0.10769	0.9946899	0.706548	0.724815	0.65145	0.683762	3.212785	-0.265521	-0.266966	0.158571	0.03	17_41244483_G_A	Neutral	0.001336275	0.9986637
17	41244483	G	C	BRCA1	975	0.002	0.975	0.894	0.03208	1	-1.36	-4.65	0.786	-0.2135	0.6225	0.2596381	0.566	0.427	0.9928422	0.07618	0.9946899	0.706548	0.724815	0.65145	0.683762	4.645381	0.2250542	0.07129218	0.19338	0.03	17_41244483_G_C	Neutral	0.001333164	0.9986668
17	41244483	G	T	BRCA1	975	0.005	0.948	0.747	0.03208	1	-1.35	-4.68	0.762	-0.2283	0.5814	0.2158541	0.589	0.437	0.9918777	0.02573	0.9946899	0.706548	0.724815	0.65145	0.683762	4.811401	0.08378014	-0.02845161	0.172495	0.03	17_41244483_G_T	Neutral	0.001333608	0.9986664
17	41244484	T	A	BRCA1	975	0.125	0.697	0.418	0.03208	1	-1.32	-3.1	0.617	-0.6323	0.3984	0.1097876	0.406	0.266	0.9506631	0.27809	0.9980203	0.706548	0.724815	0.65145	0.683762	1.473179	-0.3417933	-0.3252309	0.068069	0.03	17_41244484_T_A	Neutral	0.001337148	0.9986629
17	41244484	T	C	BRCA1	975	0.084	0.223	0.134	0.03208	1	-1.29	-3.73	0.718	-0.5555	0.3966	0.090931	0.483	0.329	0.9855383	0.04607	0.9980203	0.706548	0.724815	0.65145	0.683762	1.289473	-0.4079563	-0.366832	0.130724	0.03	17_41244484_T_C	Neutral	0.00133762	0.9986624
17	41244484	T	G	BRCA1	975	0.022	0.995	0.943	0.03208	1	-1.37	-4.79	0.76	-0.3214	0.5639	0.2266972	0.5	0.316	0.9859791	0.24706	0.9980203	0.706548	0.724815	0.65145	0.683762	4.577072	-0.1036137	-0.1511187	0.165533	0.03	17_41244484_T_G	Neutral	0.001336805	0.9986632
17	41244485	A	C	BRCA1	974	0.033	0.948	0.53	0.000498	1	-1.31	-3.57	0.748	-0.4489	0.4484	0.1566263	0.578	0.459	0.993921	0.16654	0.9921979	0.6512	0.653731	0.65145	0.683762	4.358296	-0.1214981	-0.2001656	0.144648	0.03	17_41244485_A_C	Neutral	0.001338119	0.9986619
17	41244485	A	T	BRCA1	974	0.033	0.948	0.53	0.000498	1	-1.31	-3.57	0.748	-0.4489	0.4484	0.1571327	0.578	0.459	0.9932348	0.21897	0.9921979	0.6512	0.653731	0.65145	0.683762	4.471506	-0.1214981	-0.2001656	0.144648	0.03	17_41244485_A_T	Neutral	0.001338173	0.9986618
17	41244486	C	A	BRCA1	974	0	0.999	0.982	0.000498	1	-1.35	-5.11	0.784	-0.0885	0.6844	0.2490497	0.578	0.482	0.9923628	0.17896	0.9942817	0.6512	0.653731	0.65145	0.683762	5.186343	-0.01489616	-0.2092398	0.19338	0.03	17_41244486_C_A	Neutral	0.001338109	0.9986619
17	41244486	C	G	BRCA1	974	0.013	0.997	0.928	0.000498	1	-1.31	-2.44	0.715	-0.0989	0.6704	0.1382913	0.599	0.405	0.9862039	0.29765	0.9942817	0.6512	0.653731	0.65145	0.683762	4.245004	-0.08556649	-0.2590536	0.0702591	0.03	17_41244486_C_G	Neutral	0.001338012	0.998662
17	41244486	C	T	BRCA1	974	0.084	0.732	0.272	0.000498	1	-1.32	-1.69	0.589	-0.6682	0.3418	0.05571564	0.458	0.376	0.9642578	0.09908	0.9942817	0.6512	0.653731	0.65145	0.683762	1.343023	-0.7029583	-0.6835465	0.0193371	0.03	17_41244486_C_T	Neutral	0.001337224	0.9986628
17	41244487	T	A	BRCA1	974	0.011	0.999	0.978	0.000498	1	-1.37	-4.34	0.693	-0.014	0.6991	0.1448993	0.531	0.467	0.9839429	0.34615	0.9996321	0.706548	0.724815	0.65145	0.683762	4.570447	0.2753754	0.08966595	0.158571	0.29	17_41244487_T_A	Neutral	0.001333107	0.9986669
17	41244487	T	C	BRCA1	974	0.01	0.956	0.702	0.000498	1	-1.33	-3.22	0.706	-0.1521	0.5934	0.1276741	0.546	0.356	0.9978736	0.19894	0.9996321	0.706548	0.724815	0.65145	0.683762	3.972195	0.05604883	-0.06235335	0.158571	0.03	17_41244487_T_C	Neutral	0.001337793	0.9986622
17	41244487	T	G	BRCA1	974	0.033	0.948	0.53	0.000498	1	-1.31	-3.57	0.748	-0.3586	0.4855	0.1653497	0.575	0.459	0.9947462	0.36147	0.9996321	0.706548	0.724815	0.65145	0.683762	4.622401	-0.0885602	-0.1613857	0.158571	0.03	17_41244487_T_G	Neutral	0.001337722	0.9986623
17	41244489	G	A	BRCA1	973	0.239	0.486	0.268	0.880149	1	-0.95	0.97	0.586	-0.7534	0.3063	0.1356955	0.371	0.399	0.8694952	0.0789	0.9855608	0.706548	0.724815	0.65145	0.683762	1.365982	-0.6521508	-0.7037009	-0.00850966	0.03	17_41244489_G_A	Neutral	0.001333493	0.9986665
17	41244489	G	C	BRCA1	973	0.093	0.534	0.283	0.880149	1	-0.85	-0.26	0.689	-0.8149	0.2626	0.09359027	0.391	0.438	0.9002543	0.01477	0.9855608	0.706548	0.724815	0.65145	0.683762	0.528639	-0.7608224	-0.7758829	0.0611073	0.03	17_41244489_G_C	Neutral	0.001333661	0.9986663
17	41244489	G	T	BRCA1	973	1	0.004	0.009	0.880149	1	-0.67	2.61	0.509	-0.9899	0.0742	0.04565031	0.274	0.364	0.2177732	0.00243	0.9855608	0.706548	0.724815	0.65145	0.683762	-0.765079	-1.304588	-1.172215	-0.0642033	0.03	17_41244489_G_T	Neutral	0.001333572	0.9986664
17	41244490	G	A	BRCA1	973	0.096	0.082	0.059	0.880149	1	-0.91	-0.6	0.548	-0.7913	0.2515	0.1097837	0.27	0.346	0.9514962	0.11828	0.9949128	0.706548	0.724815	0.65145	0.683762	0.591105	-0.767162	-0.7343924	-0.0154714	0.03	17_41244490_G_A	Neutral	0.001333526	0.9986665
17	41244490	G	C	BRCA1	973	0.254	0.486	0.205	0.880149	1	-0.91	-1.18	0.609	-0.7599	0.269	0.08828778	0.336	0.37	0.727875	0.08866	0.9949128	0.706548	0.724815	0.65145	0.683762	-0.340785	-0.697441	-0.6898315	0.00541374	0.03	17_41244490_G_C	Neutral	0.001333694	0.9986663
17	41244490	G	T	BRCA1	973	0.097	0.486	0.333	0.880149	1	-0.93	-1.16	0.639	-0.6852	0.3061	0.103757	0.344	0.346	0.9618318	0.02127	0.9949128	0.706548	0.724815	0.65145	0.683762	0.652693	-0.6286157	-0.6395109	0.0402222	0.03	17_41244490_G_T	Neutral	0.001333893	0.9986661
17	41244491	A	C	BRCA1	972	0.007	0.978	0.859	0.766361	1	-1.21	-2.61	0.609	-0.3964	0.6055	0.04936573	0.551	0.434	0.9951032	0.16504	0.9887863	0.706548	0.724815	0.65145	0.683762	3.5418	-0.0629802	-0.2580845	0.0611073	0.03	17_41244491_A_C	Neutral	0.00133742	0.9986626
17	41244492	A	C	BRCA1	972	0	0.956	0.642	0.766361	1	-1.25	-5.31	0.691	-0.4356	0.5441	0.05098486	0.572	0.388	0.986646	0.08966	0.9946021	0.706548	0.724815	0.65145	0.683762	4.369624	-0.2016724	-0.3623777	0.137686	0.03	17_41244492_A_C	Neutral	0.00133101	0.998669
17	41244492	A	G	BRCA1	972	0	0.563	0.196	0.766361	1	-1.23	-4.1	0.686	-0.4904	0.4517	0.07364116	0.521	0.405	0.9560676	0.07788	0.9946021	0.706548	0.724815	0.65145	0.683762	2.231149	-0.4498263	-0.5369783	0.123763	0.03	17_41244492_A_G	Neutral	0.001337017	0.998663
17	41244492	A	T	BRCA1	972	0	0.978	0.894	0.766361	1	-1.26	-6.22	0.636	-0.4022	0.6194	0.05276159	0.438	0.354	0.9898571	0.10017	0.9946021	0.706548	0.724815	0.65145	0.683762	4.495948	-0.07149736	-0.2708451	0.102878	0.03	17_41244492_A_T	Neutral	0.001331263	0.9986687
17	41244493	T	A	BRCA1	972	0.001	0.516	0.26	0.766361	1	-1.23	-3.58	0.602	-0.604	0.3464	0.07205837	0.481	0.42	0.9230587	0.08502	0.9985183	0.706548	0.724815	0.65145	0.683762	2.108875	-0.9355055	-1.066588	0.0262988	0.03	17_41244493_T_A	Neutral	0.001336684	0.9986633
17	41244493	T	C	BRCA1	972	0.236	0.019	0.027	0.766361	1	-0.96	-0.6	0.547	-0.9524	0.1918	0.0231801	0.304	0.398	0.6061536	0.02199	0.9985183	0.706548	0.724815	0.65145	0.683762	-0.84335	-1.215253	-1.260875	-0.0502799	0.03	17_41244493_T_C	Neutral	0.001333779	0.9986662
17	41244493	T	G	BRCA1	972	0.119	0.413	0.175	0.766361	1	-0.65	-1.69	0.575	-0.8855	0.2129	0.02929667	0.282	0.417	0.7932696	0.06297	0.9985183	0.706548	0.724815	0.65145	0.683762	0.455823	-1.086283	-1.177452	-0.0433182	0.03	17_41244493_T_G	Neutral	0.001333522	0.9986665
17	41244494	G	C	BRCA1	971	0.029	0.139	0.039	0.950456	1	-0.98	-2.37	0.549	-0.6957	0.3298	0.1061024	0.331	0.283	0.9770095	0.12586	0.9856626	0.706548	0.724815	0.65145	0.683762	2.099647	-0.6215078	-0.6976005	0.00541374	0.03	17_41244494_G_C	Neutral	0.001331068	0.9986689
17	41244494	G	T	BRCA1	971	0.029	0.139	0.039	0.950456	1	-0.98	-2.37	0.549	-0.6957	0.3298	0.09743882	0.331	0.283	0.9763896	0.05593	0.9856626	0.706548	0.724815	0.65145	0.683762	2.257309	-0.6215078	-0.6976005	0.00541374	0.03	17_41244494_G_T	Neutral	0.001331068	0.9986689
17	41244495	T	A	BRCA1	971	0.217	0.835	0.536	0.950456	1	-1.03	0.02	0.647	-0.7148	0.3028	0.1074931	0.436	0.301	0.955992	0.05838	1	0.706548	0.724815	0.65145	0.683762	2.091185	-0.9569572	-1.165423	0.0332605	0.03	17_41244495_T_A	Neutral	0.001333333	0.9986667
17	41244495	T	C	BRCA1	971	1	0.004	0.007	0.950456	1	-0.9	-0.98	0.449	-0.9621	0.0903	0.02077837	0.303	0.183	0.2402813	0.01338	1	0.706548	0.724815	0.65145	0.683762	-2.535993	-1.594265	-1.62586	-0.0781267	0.03	17_41244495_T_C	Neutral	0.002765163	0.9972348
17	41244495	T	G	BRCA1	971	0.524	0.082	0.037	0.950456	1	-0.93	-1.79	0.534	-0.9977	0.1621	0.02697165	0.319	0.23	0.7250786	0.0379	1	0.706548	0.724815	0.65145	0.683762	-0.796052	-1.285705	-1.397643	-0.0433182	0.03	17_41244495_T_G	Neutral	0.00133149	0.9986685
17	41244496	T	A	BRCA1	971	0.008	0.942	0.781	0.950456	1	-1.06	-3.51	0.635	-0.3203	0.5975	0.2137881	0.397	0.286	0.9910283	0.36456	0.9999963	0.706548	0.724815	0.65145	0.683762	4.903373	0.1458116	0.03076035	0.0959158	0.03	17_41244496_T_A	Neutral	0.001581275	0.9984187
17	41244496	T	C	BRCA1	971	0.034	0.486	0.194	0.950456	1	-1.03	-2.55	0.501	-0.4242	0.4636	0.09109178	0.302	0.183	0.9929739	0.3146	0.9999963	0.706548	0.724815	0.65145	0.683762	1.391982	-0.207853	-0.2183456	0.0262988	0.03	17_41244496_T_C	Neutral	0.001587526	0.9984125
17	41244496	T	G	BRCA1	971	0.012	0.939	0.781	0.950456	1	-1.06	-2.67	0.485	-0.3231	0.5969	0.09801817	0.348	0.174	0.9819515	0.52133	0.9999963	0.706548	0.724815	0.65145	0.683762	4.170462	-0.00885997	-0.07821039	0.0402222	0.03	17_41244496_T_G	Neutral	0.001577905	0.9984221
17	41244497	C	A	BRCA1	970	0.011	0.855	0.579	0.019849	0.999997	-1.67	-2.3	0.722	-0.2062	0.5739	0.2070193	0.551	0.19	0.9972043	0.21028	0.9957041	0.706548	0.724815	0.65145	0.683762	3.072695	-0.2198379	-0.2930033	0.158571	0.03	17_41244497_C_A	Neutral	0.00133798	0.998662
17	41244497	C	G	BRCA1	970	0.011	0.855	0.579	0.019849	0.999997	-1.67	-2.3	0.722	-0.2062	0.5739	0.2063314	0.551	0.19	0.9971875	0.36785	0.9957041	0.706548	0.724815	0.65145	0.683762	2.827455	-0.2198379	-0.2930033	0.158571	0.03	17_41244497_C_G	Neutral	0.00133798	0.998662
17	41244498	T	A	BRCA1	970	0	0.97	0.883	0.019849	0.999996	-1.76	-5.3	0.682	-0.014	0.693	0.3602444	0.511	0.35	0.9898918	0.18077	0.9981601	0.706548	0.724815	0.65145	0.683762	4.677662	0.06351192	-0.1041138	0.172495	0.03	17_41244498_T_A	Neutral	0.001337986	0.998662
17	41244498	T	C	BRCA1	970	0.055	0.134	0.12	0.019849	0.999998	-1.74	-4.8	0.613	-0.5089	0.4225	0.1621612	0.4	0.199	0.989393	0.28407	0.9981601	0.706548	0.724815	0.65145	0.683762	1.45453	-0.5244001	-0.5088867	0.068069	0.03	17_41244498_T_C	Neutral	0.00133742	0.9986626
17	41244498	T	G	BRCA1	970	0.002	0.942	0.721	0.019849	0.999998	-1.73	-4.25	0.633	-0.0363	0.6512	0.3063106	0.431	0.259	0.9897656	0.38211	0.9981601	0.706548	0.724815	0.65145	0.683762	3.955129	-0.1252602	-0.2367877	0.130724	0.03	17_41244498_T_G	Neutral	0.001337994	0.998662
17	41244499	C	A	BRCA1	970	NA	NA	NA	0.019849	1	NA	NA	NA	NA	NA	NA	NA	NA	0.979117	0.1274	0.9859327	0.706548	0.724815	0.65145	0.683762	5.808788	-0.1822562	-0.5420965	NA	NA	17_41244499_C_A	Neutral	0.00143586	0.9985641
17	41244499	C	G	BRCA1	970	0.064	0.97	0.796	0.019849	1	-1.72	-1.98	0.697	-0.1859	0.6244	0.1772068	0.538	0.255	0.9372366	0.03466	0.9859327	0.706548	0.724815	0.65145	0.683762	1.904763	-0.7142047	-0.89762	0.116801	0.03	17_41244499_C_G	Neutral	0.001338014	0.998662
17	41244499	C	T	BRCA1	970	0.084	0.063	0.077	0.019849	1	-1.68	-1.78	0.648	-0.5956	0.3996	0.1077959	0.521	0.297	0.7673048	0.0584	0.9859327	0.706548	0.724815	0.65145	0.683762	0.239019	-1.137027	-1.188748	0.0541456	0.03	17_41244499_C_T	Neutral	0.001337411	0.9986626
17	41244500	A	C	BRCA1	969	0.006	0.961	0.573	0.049319	1	-1.19	-3.87	0.543	-0.1366	0.4965	0.5337571	0.415	0.357	0.7057146	0.0767	0.9990362	0.706548	0.724815	0.65145	0.683762	1.65092	-0.9771397	-1.226166	0.00541374	0.03	17_41244500_A_C	Neutral	0.001336311	0.9986637
17	41244500	A	T	BRCA1	969	0.006	0.961	0.573	0.049319	1	-1.19	-3.87	0.543	-0.1366	0.4965	0.5048378	0.415	0.357	0.6893623	0.0487	0.9990362	0.706548	0.724815	0.65145	0.683762	1.729661	-0.9771397	-1.226166	0.00541374	0.03	17_41244500_A_T	Neutral	0.001336311	0.9986637
17	41244501	T	A	BRCA1	969	0	0.988	0.928	0.049319	1	-1.23	-6.36	0.612	-0.0804	0.6343	0.4904502	0.361	0.363	0.9775538	0.18416	0.9873145	0.706548	0.724815	0.65145	0.683762	2.870883	-0.3741036	-0.6743362	0.0750307	0.03	17_41244501_T_A	Neutral	0.001337581	0.9986624
17	41244501	T	C	BRCA1	969	0.265	0.257	0.083	0.049319	1	-1.18	-2.81	0.414	-0.6864	0.3384	0.1194785	0.287	0.359	0.4863642	0.01034	0.9873145	0.706548	0.724815	0.65145	0.683762	-1.650799	-1.02631	-1.127164	-0.0363565	0.03	17_41244501_T_C	Neutral	0.002763914	0.9972361
17	41244501	T	G	BRCA1	969	0.002	0.78	0.573	0.049319	1	-1.21	-3.96	0.604	-0.2282	0.5165	0.469318	0.431	0.362	0.929416	0.19203	0.9873145	0.706548	0.724815	0.65145	0.683762	1.928762	-0.6424139	-0.8606673	0.0611073	0.03	17_41244501_T_G	Neutral	0.001337897	0.9986621
17	41244502	T	A	BRCA1	969	0.011	0.697	0.285	0.049319	1	-1.25	-5.04	0.646	-0.3442	0.4611	0.2169144	0.393	0.373	0.9512875	0.41139	0.9995975	0.706548	0.724815	0.65145	0.683762	0.708996	-0.3914254	-0.5095125	0.102878	0.03	17_41244502_T_A	Neutral	0.001337486	0.9986625
17	41244502	T	C	BRCA1	969	0.004	0.975	0.77	0.049319	1	-1.22	-3.57	0.526	-0.113	0.615	0.2802366	0.385	0.375	0.9919801	0.2677	0.9995975	0.706548	0.724815	0.65145	0.683762	3.084327	-0.06803513	-0.2843886	0.068069	0.03	17_41244502_T_C	Neutral	0.001337996	0.998662
17	41244502	T	G	BRCA1	969	0.003	0.981	0.897	0.049319	1	-1.25	-3.31	0.495	-0.1435	0.6232	0.1963792	0.358	0.341	0.9915192	0.46565	0.9995975	0.706548	0.724815	0.65145	0.683762	1.293221	-0.07122369	-0.284117	0.0611073	0.03	17_41244502_T_G	Neutral	0.001581994	0.998418
17	41244504	C	A	BRCA1	968	0.007	0.984	0.806	0.028308	0.999973	-1.15	-7.17	0.69	-0.4219	0.4997	0.2238561	0.477	0.411	0.9115653	0.0216	0.9860135	0.706548	0.724815	0.65145	0.683762	3.392417	-0.4021455	-0.6087718	0.109839	0.03	17_41244504_C_A	Neutral	0.001337209	0.9986628
17	41244504	C	G	BRCA1	968	0.015	0.884	0.468	0.028308	1	-1.1	-4.62	0.674	-0.5033	0.4044	0.2445301	0.469	0.426	0.9244677	0.08569	0.9860135	0.706548	0.724815	0.65145	0.683762	2.491618	-0.441743	-0.6366982	0.0959158	0.03	17_41244504_C_G	Neutral	0.001337008	0.998663
17	41244504	C	T	BRCA1	968	0.114	0.735	0.35	0.028308	1	-1.01	-5.68	0.583	-0.7703	0.2711	0.148272	0.313	0.39	0.767235	0.06483	0.9860135	0.706548	0.724815	0.65145	0.683762	1.947055	-0.752344	-0.8472732	0.00541374	0.03	17_41244504_C_T	Neutral	0.001335512	0.9986645
17	41244505	C	A	BRCA1	968	NA	NA	NA	0.028308	1	NA	NA	NA	NA	NA	NA	NA	NA	0.9644293	0.3987	0.9998875	0.706548	0.724815	0.65145	0.683762	8.62517	0.328137	-0.01480179	NA	NA	17_41244505_C_A	Damaging	0.06783503	0.932165
17	41244505	C	G	BRCA1	968	0.023	0.866	0.566	0.028308	1	-1.12	-6.04	0.631	-0.2692	0.5122	0.2767008	0.389	0.406	0.9048823	0.38382	0.9998875	0.706548	0.724815	0.65145	0.683762	3.968079	-0.3403625	-0.466839	0.0750307	0.03	17_41244505_C_G	Neutral	0.001337867	0.9986621
17	41244505	C	T	BRCA1	968	0.023	0.866	0.566	0.028308	1	-1.12	-6.04	0.631	-0.2692	0.5122	0.2786918	0.388	0.406	0.8826306	0.29193	0.9998875	0.706548	0.724815	0.65145	0.683762	4.220228	-0.3403625	-0.466839	0.0750307	0.03	17_41244505_C_T	Neutral	0.001337867	0.9986621
17	41244506	C	A	BRCA1	967	0.072	0.001	0.007	0.401775	1	-0.93	-0.64	0.613	-0.7688	0.387	0.04854611	0.379	0.395	0.5470087	0.18784	0.9906119	0.706548	0.724815	0.65145	0.683762	0.057281	-0.8766275	-0.9547754	-0.00154796	0.03	17_41244506_C_A	Neutral	0.001333797	0.9986662
17	41244506	C	G	BRCA1	967	0.072	0.001	0.007	0.401775	1	-0.93	-0.64	0.613	-0.7688	0.387	0.04798719	0.379	0.395	0.5470244	0.19514	0.9906119	0.706548	0.724815	0.65145	0.683762	-0.360195	-0.8766275	-0.9547754	-0.00154796	0.03	17_41244506_C_G	Neutral	0.001333797	0.9986662
17	41244506	C	T	BRCA1	967	0.072	0.001	0.007	0.401775	1	-0.93	-0.64	0.613	-0.7688	0.387	0.04803342	0.379	0.395	0.5543586	0.03114	0.9906119	0.706548	0.724815	0.65145	0.683762	-0.070606	-0.8766275	-0.9547754	-0.00154796	0.03	17_41244506_C_T	Neutral	0.001333835	0.9986662
17	41244507	A	C	BRCA1	967	0.015	0.375	0.304	0.401775	1	-0.96	-4.38	0.602	-0.6756	0.4675	0.1501363	0.35	0.447	0.7552212	0.12872	0.9889694	0.706548	0.724815	0.65145	0.683762	0.840695	-0.6530994	-0.7809453	0.0262988	0.03	17_41244507_A_C	Neutral	0.001332623	0.9986674
17	41244507	A	G	BRCA1	967	0.065	0.009	0.017	0.401775	1	-0.93	-2.91	0.601	-0.8292	0.3512	0.04798748	0.352	0.402	0.3509424	0.11274	0.9889694	0.706548	0.724815	0.65145	0.683762	-0.54388	-0.7858552	-0.8700406	0.00541374	0.03	17_41244507_A_G	Neutral	0.001332809	0.9986672
17	41244507	A	T	BRCA1	967	0.009	0.252	0.128	0.401775	1	-0.94	-3.98	0.61	-0.7133	0.43	0.1232936	0.352	0.43	0.8027528	0.07501	0.9889694	0.706548	0.724815	0.65145	0.683762	1.345867	-0.6512486	-0.7793241	-0.0755967	0.03	17_41244507_A_T	Neutral	0.001332768	0.9986672
17	41244508	T	A	BRCA1	967	0.124	0	0.002	0.401775	1	-0.91	-0.99	0.583	-0.8864	0.2642	0.04912457	0.385	0.394	0.2592513	0.03701	1	0.706548	0.724815	0.65145	0.683762	-2.667985	-2.085144	-2.24715	-0.244814	0.03	17_41244508_T_A	Neutral	0.001333544	0.9986665
17	41244508	T	C	BRCA1	967	0.851	0	0.001	0.401775	1	-0.71	-0.34	0.617	-1.0044	0.1537	0.0173062	0.389	0.386	0.07111501	0.00406	1	0.706548	0.724815	0.65145	0.683762	-4.992588	-2.305912	-2.409553	-0.0850884	0.03	17_41244508_T_C	Neutral	0.001333645	0.9986664
17	41244508	T	G	BRCA1	967	0.124	0	0.002	0.401775	1	-0.91	-0.99	0.583	-0.8864	0.2642	0.04912457	0.385	0.394	0.2484289	0.0497	1	0.706548	0.724815	0.65145	0.683762	-2.760415	-2.085144	-2.24715	-0.0502799	0.03	17_41244508_T_G	Neutral	0.001333542	0.9986665
17	41244509	T	A	BRCA1	966	0.034	0.004	0.033	0.820905	1	-0.95	-0.92	0.546	-0.9409	0.1683	0.07491716	0.332	0.286	0.981189	0.08693	0.9922151	0.706548	0.724815	0.65145	0.683762	-0.050451	-1.087428	-1.134031	-0.0293948	0.03	17_41244509_T_A	Neutral	0.001333622	0.9986664
17	41244509	T	G	BRCA1	966	0.034	0.004	0.033	0.820905	1	-0.95	-0.92	0.546	-0.9409	0.1683	0.07491716	0.332	0.286	0.981851	0.10168	0.9922151	0.706548	0.724815	0.65145	0.683762	-0.263785	-1.087428	-1.134031	-0.0293948	0.03	17_41244509_T_G	Neutral	0.001333622	0.9986664
17	41244510	T	A	BRCA1	966	0.047	0	0.001	0.820905	1	-0.8	0.66	0.613	-1.0186	0.1268	0.04231211	0.389	0.324	0.9095109	0.01551	0.9926402	0.706548	0.724815	0.65145	0.683762	0.023913	-1.360685	-1.369087	-0.0502799	0.03	17_41244510_T_A	Neutral	0.001333606	0.9986664
17	41244510	T	C	BRCA1	966	0.086	0	0.001	0.820905	1	-0.94	0.44	0.493	-1.025	0.1214	0.04274912	0.322	0.336	0.9044781	0.03086	0.9926402	0.706548	0.724815	0.65145	0.683762	-0.46328	-1.376979	-1.380924	-0.0781267	0.03	17_41244510_T_C	Neutral	0.001333617	0.9986664
17	41244510	T	G	BRCA1	966	1	0	0	0.820905	1	-0.51	3.6	0.476	-0.9452	0.036	0.02086721	0.234	0.301	0.05261227	0.01336	0.9926402	0.706548	0.724815	0.65145	0.683762	-2.140362	-1.84632	-1.724428	-0.0920501	0.03	17_41244510_T_G	Neutral	0.001334458	0.9986655
17	41244511	C	A	BRCA1	966	NA	NA	NA	0.820905	1	NA	NA	NA	NA	NA	NA	NA	NA	0.9774314	0.1636	0.9890798	0.706548	0.724815	0.65145	0.683762	5.610188	-0.1515933	-0.5501103	NA	NA	17_41244511_C_A	Neutral	0.001435807	0.9985642
17	41244511	C	G	BRCA1	966	0.007	0.019	0.053	0.820905	1	-0.94	-0.19	0.594	-0.8865	0.2021	0.1474089	0.356	0.28	0.7916491	0.18763	0.9890798	0.706548	0.724815	0.65145	0.683762	0.51716	-1.266804	-1.29942	-0.0154714	0.03	17_41244511_C_G	Neutral	0.001333585	0.9986664
17	41244511	C	T	BRCA1	966	0.007	0.004	0.017	0.820905	1	-0.94	-0.29	0.592	-0.9061	0.1975	0.1133867	0.352	0.33	0.9497501	0.03299	0.9890798	0.706548	0.724815	0.65145	0.683762	1.567652	-1.273885	-1.304406	-0.0224331	0.03	17_41244511_C_T	Neutral	0.001333623	0.9986664
17	41244512	T	A	BRCA1	965	0.007	0.975	0.77	0.327684	1	-1.15	-3.87	0.658	-0.3569	0.5513	0.2149817	0.472	0.316	0.9811591	0.21562	0.9964251	0.706548	0.724815	0.65145	0.683762	3.250186	-0.3333	-0.518838	0.0889541	0.03	17_41244512_T_A	Neutral	0.001337811	0.9986622
17	41244512	T	G	BRCA1	965	0.007	0.975	0.77	0.327684	1	-1.15	-3.87	0.658	-0.3569	0.5513	0.2125305	0.472	0.316	0.9816382	0.20728	0.9964251	0.706548	0.724815	0.65145	0.683762	3.113651	-0.3333	-0.518838	0.0889541	0.03	17_41244512_T_G	Neutral	0.001337811	0.9986622
17	41244513	C	A	BRCA1	965	0.002	0.99	0.903	0.327684	1	-1.19	-6.11	0.658	-0.467	0.4992	0.1899816	0.486	0.299	0.9735665	0.02509	0.9962583	0.706548	0.724815	0.65145	0.683762	3.675989	-0.4890633	-0.7524912	0.0750307	0.03	17_41244513_C_A	Neutral	0.00133765	0.9986624
17	41244513	C	G	BRCA1	965	0.145	0.975	0.821	0.327684	1	-1.16	-4.23	0.606	-0.7196	0.3241	0.1099983	0.474	0.258	0.7478897	0.04504	0.9962583	0.706548	0.724815	0.65145	0.683762	0.980346	-0.8124567	-0.9817575	-0.0522746	0.03	17_41244513_C_G	Neutral	0.001335834	0.9986642
17	41244513	C	T	BRCA1	965	0.359	0.034	0.05	0.327684	1	-0.84	-0.87	0.602	-1.0091	0.1442	0.02925962	0.392	0.325	0.7212059	0.01191	0.9962583	0.706548	0.724815	0.65145	0.683762	-0.32013	-1.169278	-1.225333	-0.0433182	0.03	17_41244513_C_T	Neutral	0.001337055	0.9986629
17	41244514	T	A	BRCA1	965	NA	NA	NA	0.327684	1	NA	NA	NA	NA	NA	NA	NA	NA	0.981127	0.44007	0.9964224	0.706548	0.724815	0.65145	0.683762	7.60738	0.07482732	-0.2386072	NA	NA	17_41244514_T_A	Damaging	0.06896766	0.9310323
17	41244514	T	C	BRCA1	965	0.032	0.837	0.637	0.327684	1	-1.19	-5.09	0.673	-0.443	0.4959	0.1689315	0.415	0.299	0.9901296	0.26794	0.9964224	0.706548	0.724815	0.65145	0.683762	1.210446	-0.4382345	-0.5473857	0.123763	0.03	17_41244514_T_C	Neutral	0.001337673	0.9986623
17	41244515	T	A	BRCA1	964	0.012	0.986	0.926	0.002419	1	-1.34	-2.58	0.698	-0.2242	0.6207	0.1017247	0.607	0.454	0.9904812	0.22355	0.9929721	0.706548	0.724815	0.65145	0.683762	3.266983	-0.1640698	-0.3726264	0.123763	0.03	17_41244515_T_A	Neutral	0.001327463	0.9986725
17	41244515	T	G	BRCA1	964	0.012	0.986	0.926	0.002419	1	-1.34	-2.58	0.698	-0.2242	0.6207	0.09759082	0.607	0.454	0.9900762	0.22991	0.9929721	0.706548	0.724815	0.65145	0.683762	3.155123	-0.1640698	-0.3726264	0.123763	0.03	17_41244515_T_G	Neutral	0.001327463	0.9986725
17	41244516	T	A	BRCA1	964	0	1	0.991	0.002419	1	-1.41	-5.97	0.635	-0.059	0.6904	0.2555628	0.444	0.443	0.9875879	0.5113	0.9974868	0.706548	0.724815	0.65145	0.683762	3.844285	0.06620318	-0.1481615	0.144648	0.03	17_41244516_T_A	Neutral	0.001337716	0.9986623
17	41244516	T	C	BRCA1	964	0.01	0.778	0.498	0.002419	1	-1.38	-5.87	0.493	-0.2287	0.5383	0.1681866	0.322	0.457	0.9947254	0.3278	0.9974868	0.706548	0.724815	0.65145	0.683762	1.81446	-0.3307096	-0.4250519	0.0541456	0.03	17_41244516_T_C	Neutral	0.00133765	0.9986624
17	41244516	T	G	BRCA1	964	0.031	0.996	0.937	0.002419	1	-1.24	-5	0.56	-0.3271	0.5517	0.2401716	0.414	0.479	0.989693	0.52333	0.9974868	0.706548	0.724815	0.65145	0.683762	2.95666	-0.1795702	-0.3155584	0.0471839	0.03	17_41244516_T_G	Neutral	0.001337721	0.9986623
17	41244517	C	A	BRCA1	964	NA	NA	NA	0.002419	1	NA	NA	NA	NA	NA	NA	NA	NA	0.9852311	0.60596	0.9998902	0.706548	0.724815	0.65145	0.683762	8.453521	0.4242074	0.1046173	NA	NA	17_41244517_C_A	Damaging	0.06785967	0.9321403
17	41244517	C	G	BRCA1	964	0.001	0.999	0.979	0.002419	1	-1.38	-2.41	0.657	0.0399	0.7114	0.1529548	0.539	0.457	0.9939105	0.61723	0.9998902	0.706548	0.724815	0.65145	0.683762	3.327455	0.1493871	-0.07345465	0.151609	0.03	17_41244517_C_G	Neutral	0.001338038	0.998662
17	41244517	C	T	BRCA1	964	0.07	0.853	0.55	0.002419	1	-1.35	-2.86	0.666	-0.3042	0.5089	0.132426	0.467	0.445	0.9905665	0.50284	0.9998902	0.706548	0.724815	0.65145	0.683762	2.965342	-0.27173	-0.3637042	0.109839	0.03	17_41244517_C_T	Neutral	0.001337999	0.998662
17	41244519	G	A	BRCA1	963	0.142	0.232	0.132	0.564362	1	-0.94	-5.41	0.549	-0.8231	0.253	0.09849728	0.234	0.417	0.5745355	0.15797	0.9979184	0.706548	0.724815	0.65145	0.683762	0.83515	-0.7193217	-0.7319809	-0.00850966	0.03	17_41244519_G_A	Neutral	0.001332352	0.9986676
17	41244519	G	C	BRCA1	963	0.006	0.986	0.89	0.564362	1	-1.01	-5.3	0.651	-0.3201	0.6131	0.2333242	0.387	0.395	0.9937013	0.24967	0.9979184	0.706548	0.724815	0.65145	0.683762	2.958753	-0.06162297	-0.2783128	0.0889541	0.03	17_41244519_G_C	Neutral	0.001337389	0.9986626
17	41244519	G	T	BRCA1	963	0.021	0.983	0.635	0.564362	1	-1.04	-5.14	0.625	-0.5241	0.4509	0.1539052	0.369	0.389	0.9582592	0.18293	0.9979184	0.706548	0.724815	0.65145	0.683762	2.940091	-0.3541872	-0.4784825	0.0541456	0.03	17_41244519_G_T	Neutral	0.001337265	0.9986627
17	41244520	G	A	BRCA1	963	0.059	0.232	0.161	0.564362	1	-0.99	-4.33	0.638	-0.7017	0.2917	0.0475016	0.389	0.375	0.8054682	0.12463	0.9854311	0.706548	0.724815	0.65145	0.683762	0.233219	-0.7348462	-0.8450931	0.0402222	0.03	17_41244520_G_A	Neutral	0.001333694	0.9986663
17	41244520	G	C	BRCA1	963	0.031	0.467	0.222	0.564362	1	-0.94	-4.53	0.599	-0.6997	0.2927	0.05477679	0.352	0.384	0.8293182	0.16103	0.9854311	0.706548	0.724815	0.65145	0.683762	0.587052	-0.6929176	-0.8159718	0.00541374	0.03	17_41244520_G_C	Neutral	0.001332552	0.9986674
17	41244520	G	T	BRCA1	963	0.209	0.945	0.735	0.564362	1	-0.91	-4.36	0.651	-0.7657	0.3279	0.05663056	0.35	0.381	0.6753372	0.11448	0.9854311	0.706548	0.724815	0.65145	0.683762	1.428361	-0.6558254	-0.7927482	0.0541456	0.03	17_41244520_G_T	Neutral	0.001333329	0.9986667
17	41244522	G	A	BRCA1	962	0.031	0.927	0.533	0.000792	1	-1.14	-4.86	0.623	-0.5336	0.3997	0.1698867	0.353	0.34	0.9638804	0.68499	0.9906305	0.706548	0.724815	0.65145	0.683762	1.737197	-0.4361197	-0.5325605	0.0471839	0.03	17_41244522_G_A	Neutral	0.001337717	0.9986623
17	41244522	G	C	BRCA1	962	NA	NA	NA	0.000792	1	NA	NA	NA	NA	NA	NA	NA	NA	0.9498448	0.74938	0.9906305	0.706548	0.724815	0.65145	0.683762	7.331017	0.2633435	-0.06201846	NA	NA	17_41244522_G_C	Neutral	0.002453668	0.9975463
17	41244522	G	T	BRCA1	962	NA	NA	NA	0.000792	1	NA	NA	NA	NA	NA	NA	NA	NA	0.9538673	0.78281	0.9906305	0.706548	0.724815	0.65145	0.683762	7.734782	0.04730959	-0.2466042	NA	NA	17_41244522_G_T	Damaging	0.06785549	0.9321445
17	41244523	A	C	BRCA1	962	0.009	0.997	0.913	0.000792	1	-1.13	-2.51	0.56	-0.1258	0.6364	0.123465	0.358	0.317	0.9857838	0.93796	0.9993165	0.706548	0.724815	0.65145	0.683762	2.614066	0.07225073	-0.1132061	0.0541456	0.03	17_41244523_A_C	Neutral	0.001338068	0.9986619
17	41244523	A	G	BRCA1	962	0.015	1	0.991	0.000792	1	-1.21	-4.3	0.657	-0.2155	0.6104	0.2066471	0.379	0.335	0.9762454	0.93439	0.9993165	0.706548	0.724815	0.65145	0.683762	3.40336	0.08530471	-0.1004138	0.116801	0.03	17_41244523_A_G	Neutral	0.001336411	0.9986636
17	41244523	A	T	BRCA1	962	0.013	0.974	0.78	0.000792	1	-1.16	-2.35	0.595	-0.3418	0.5171	0.1192821	0.377	0.292	0.9175413	0.93127	0.9993165	0.706548	0.724815	0.65145	0.683762	2.416363	-0.1562143	-0.2680175	0.0471839	0.03	17_41244523_A_T	Neutral	0.001327492	0.9986725
17	41244524	C	A	BRCA1	961	0.523	0	0.002	0.003123	1	-0.97	-0.56	0.602	-0.94	0.1787	0.03262531	0.452	0.166	0.4955923	0.0902	0.998342	0.706548	0.724815	0.65145	0.683762	-0.975253	-1.454183	-1.496885	-0.0433182	0.03	17_41244524_C_A	Neutral	0.00133694	0.9986631
17	41244524	C	G	BRCA1	961	0.523	0	0.002	0.003123	1	-0.97	-0.56	0.602	-0.94	0.1787	0.02819141	0.452	0.166	0.5056534	0.13932	0.998342	0.706548	0.724815	0.65145	0.683762	-1.313674	-1.454183	-1.496885	-0.0433182	0.03	17_41244524_C_G	Neutral	0.001336903	0.9986631
17	41244524	C	T	BRCA1	961	0.523	0	0.002	0.003123	1	-0.97	-0.56	0.602	-0.94	0.1787	0.03262531	0.452	NA	0.4959192	0.03023	0.998342	0.706548	0.724815	0.65145	0.683762	-0.998525	-1.454183	-1.496885	-0.362959	0.03	17_41244524_C_T	Neutral	0.001441215	0.9985588
17	41244525	A	C	BRCA1	961	0.114	0.004	0.008	0.003123	1	-0.95	-2.9	0.615	-0.9205	0.2486	0.05059905	0.399	0.193	0.3034544	0.03381	0.999907	0.706548	0.724815	0.65145	0.683762	-1.709062	-1.346671	-1.466143	-0.0154714	0.03	17_41244525_A_C	Neutral	0.001336146	0.9986639
17	41244525	A	G	BRCA1	961	0.361	0	0.003	0.003123	1	-0.94	-2.02	0.521	-0.8786	0.159	0.04481601	0.376	0.165	0.1759148	0.031	0.999907	0.706548	0.724815	0.65145	0.683762	-3.23103	-1.600028	-1.659432	-0.0502799	0.03	17_41244525_A_G	Neutral	0.001336941	0.9986631
17	41244525	A	T	BRCA1	961	0.075	0.005	0.028	0.003123	1	-0.9	-2.86	0.625	-0.8675	0.2887	0.05585926	0.377	0.303	0.6125148	0.07	0.999907	0.706548	0.724815	0.65145	0.683762	-1.404836	-1.273151	-1.416242	0.00541374	0.03	17_41244525_A_T	Neutral	0.001336145	0.9986639
17	41244526	T	A	BRCA1	961	0.521	0	0.001	0.003123	1	-0.95	-0.73	0.628	-0.9046	0.1542	0.04333076	0.461	0.229	0.2209012	0.01961	1	0.706548	0.724815	0.65145	0.683762	-3.712774	-2.378162	-2.469934	-0.0572416	0.03	17_41244526_T_A	Neutral	0.001336941	0.9986631
17	41244526	T	C	BRCA1	961	0.648	0	0.001	0.003123	1	-0.92	-0.36	0.794	-0.9257	0.1191	0.02857133	0.435	NA	0.09500483	0.00426	1	0.706548	0.724815	0.65145	0.683762	-4.957532	-2.485801	-2.547238	-0.294642	0.03	17_41244526_T_C	Neutral	0.001441498	0.9985585
17	41244526	T	G	BRCA1	961	0.521	0	0.001	0.003123	1	-0.95	-0.73	0.628	-0.9046	0.1542	0.04333076	0.461	0.229	0.2105552	0.02555	1	0.706548	0.724815	0.65145	0.683762	-3.797913	-2.378162	-2.469934	-0.0572416	0.03	17_41244526_T_G	Neutral	0.001336941	0.9986631
17	41244528	G	A	BRCA1	960	0.051	0.139	0.053	0.856171	1	-1.1	-3.62	0.615	-0.7043	0.3613	0.1065986	0.415	0.168	0.9597559	0.17776	0.9961237	0.706548	0.724815	0.65145	0.683762	0.945779	-0.6435485	-0.7072607	0.0402222	0.03	17_41244528_G_A	Neutral	0.001333408	0.9986666
17	41244528	G	C	BRCA1	960	NA	NA	NA	0.856171	1	NA	NA	NA	NA	NA	NA	NA	NA	0.9858335	0.18653	0.9961237	0.706548	0.724815	0.65145	0.683762	8.258361	0.2581075	-0.09614463	NA	NA	17_41244528_G_C	Damaging	0.06778965	0.9322103
17	41244528	G	T	BRCA1	960	NA	NA	NA	0.856171	1	NA	NA	NA	NA	NA	NA	NA	NA	0.9856364	0.22194	0.9961237	0.706548	0.724815	0.65145	0.683762	8.553356	0.05309572	-0.2713128	NA	NA	17_41244528_G_T	Damaging	0.0677898	0.9322102
17	41244529	A	C	BRCA1	960	0.095	0.137	0.067	0.856171	1	-1.05	-1.77	0.583	-0.8653	0.2506	0.07954323	0.455	0.143	0.9574058	0.06151	0.9913885	0.706548	0.724815	0.65145	0.683762	-0.600145	-0.9871812	-1.068852	-0.00850966	0.03	17_41244529_A_C	Neutral	0.001333565	0.9986664
17	41244529	A	G	BRCA1	960	0.14	0.942	0.786	0.856171	1	-1.14	-3.54	0.649	-0.6406	0.4134	0.09313195	0.518	0.082	0.9477855	0.05289	0.9913885	0.706548	0.724815	0.65145	0.683762	-0.267963	-0.853796	-0.9785297	0.0471839	0.03	17_41244529_A_G	Neutral	0.001336658	0.9986633
17	41244529	A	T	BRCA1	960	0.499	0.269	0.155	0.856171	1	-0.87	-1.46	0.574	-0.9622	0.1675	0.0554958	0.395	0.122	0.3096186	0.02482	0.9913885	0.706548	0.724815	0.65145	0.683762	-1.365129	-1.203671	-1.242568	-0.0293948	0.03	17_41244529_A_T	Neutral	0.00133381	0.9986662
17	41244530	A	C	BRCA1	959	0.081	0.172	0.077	0.863614	1	-1.09	-5.04	0.678	-0.809	0.3224	0.06615588	0.455	0.251	0.6730587	0.05483	0.9873791	0.706548	0.724815	0.65145	0.683762	-0.593487	-0.8434582	-0.8905508	0.0889541	0.03	17_41244530_A_C	Neutral	0.001333668	0.9986663
17	41244530	A	T	BRCA1	959	0.081	0.172	0.077	0.863614	1	-1.09	-5.04	0.678	-0.809	0.3224	0.06615588	0.455	0.251	0.6462967	0.0911	0.9873791	0.706548	0.724815	0.65145	0.683762	-0.56376	-0.8434582	-0.8905508	0.0889541	0.03	17_41244530_A_T	Neutral	0.001333668	0.9986663
17	41244531	T	A	BRCA1	959	0.054	0.415	0.138	0.863614	1	-1.04	-7.51	0.62	-0.7887	0.3015	0.1237389	0.417	0.281	0.600796	0.15051	0.9939986	0.706548	0.724815	0.65145	0.683762	2.049035	-0.9230892	-1.052697	0.0193371	0.03	17_41244531_T_A	Neutral	0.001331223	0.9986688
17	41244531	T	C	BRCA1	959	0.141	0.209	0.086	0.863614	1	-1.08	-5.28	0.68	-0.8172	0.2832	0.03948171	0.517	0.252	0.6962847	0.0707	0.9939986	0.706548	0.724815	0.65145	0.683762	-1.20312	-0.9848947	-1.09304	0.0611073	0.03	17_41244531_T_C	Neutral	0.001333416	0.9986666
17	41244531	T	G	BRCA1	959	0.149	0.021	0.029	0.863614	1	-1.12	-6.25	0.599	-0.8136	0.3086	0.05292765	0.446	0.255	0.2773144	0.14416	0.9939986	0.706548	0.724815	0.65145	0.683762	-0.537191	-0.9781447	-1.093794	-0.00154796	0.03	17_41244531_T_G	Neutral	0.001332251	0.9986677
17	41244532	G	A	BRCA1	959	0.054	0.377	0.133	0.863614	1	-1.1	-3.94	0.61	-0.6718	0.3394	0.05172386	0.375	0.3	0.9632654	0.12741	0.9906665	0.706548	0.724815	0.65145	0.683762	0.074652	-0.6309312	-0.7003577	0.0402222	0.03	17_41244532_G_A	Neutral	0.001333266	0.9986667
17	41244532	G	C	BRCA1	959	0.01	0.454	0.133	0.863614	1	-1.1	-5.91	0.601	-0.4827	0.4236	0.1127984	0.34	0.248	0.886989	0.16824	0.9906665	0.706548	0.724815	0.65145	0.683762	1.305752	-0.4726246	-0.5946618	0.0471839	0.03	17_41244532_G_C	Neutral	0.001337009	0.998663
17	41244532	G	T	BRCA1	959	0.013	0.696	0.412	0.863614	1	-1.1	-4.71	0.532	-0.4963	0.4507	0.1221262	0.282	0.223	0.7997473	0.04779	0.9906665	0.706548	0.724815	0.65145	0.683762	1.557701	-0.4124702	-0.5500909	0.0332605	0.03	17_41244532_G_T	Neutral	0.001336437	0.9986636
17	41244533	T	A	BRCA1	958	0.056	0.976	0.827	0.699384	1	-1.18	-2.41	0.648	-0.5613	0.4782	0.1330144	0.507	0.247	0.9715132	0.19196	0.9851937	0.706548	0.724815	0.65145	0.683762	1.803034	-0.5878466	-0.754207	0.0819924	0.03	17_41244533_T_A	Neutral	0.00133739	0.9986626
17	41244533	T	G	BRCA1	958	0.056	0.976	0.827	0.699384	1	-1.18	-2.41	0.648	-0.5613	0.4782	0.1322227	0.507	0.247	0.9734683	0.18254	0.9851937	0.706548	0.724815	0.65145	0.683762	1.682283	-0.5878466	-0.754207	0.0819924	0.03	17_41244533_T_G	Neutral	0.00133739	0.9986626
17	41244534	T	A	BRCA1	958	0.003	0.996	0.889	0.699384	1	-1.21	-5.26	0.646	-0.3854	0.6172	0.1533659	0.361	0.32	0.9862288	0.33128	0.9962221	0.706548	0.724815	0.65145	0.683762	3.719872	-0.09229265	-0.3374725	0.116801	0.03	17_41244534_T_A	Neutral	0.001337296	0.9986627
17	41244534	T	C	BRCA1	958	0.008	0.917	0.772	0.699384	1	-1.21	-5.22	0.582	-0.388	0.5898	0.1027916	0.348	0.267	0.9782063	0.18302	0.9962221	0.706548	0.724815	0.65145	0.683762	0.589951	-0.3337753	-0.507235	0.0471839	0.03	17_41244534_T_C	Neutral	0.00133694	0.9986631
17	41244534	T	G	BRCA1	958	0.111	0.917	0.557	0.699384	1	-1.17	-4.35	0.586	-0.4986	0.4914	0.144117	0.342	0.256	0.9851854	0.30958	0.9962221	0.706548	0.724815	0.65145	0.683762	1.625966	-0.3957326	-0.5487308	0.0332605	0.03	17_41244534_T_G	Neutral	0.001336366	0.9986636
17	41244535	C	A	BRCA1	958	NA	NA	NA	0.699384	1	NA	NA	NA	NA	NA	NA	NA	NA	0.9786085	0.15894	0.9923808	0.706548	0.724815	0.65145	0.683762	5.667871	-0.1310399	-0.5278544	NA	NA	17_41244535_C_A	Neutral	0.001435909	0.9985641
17	41244535	C	G	BRCA1	958	0.095	0.986	0.889	0.699384	1	-1.08	-1.74	0.665	-0.4746	0.4877	0.04474885	0.475	0.224	0.9495536	0.12856	0.9923808	0.706548	0.724815	0.65145	0.683762	-0.649851	-0.8260013	-0.9872666	0.068069	0.03	17_41244535_C_G	Neutral	0.001337417	0.9986626
17	41244535	C	T	BRCA1	958	0.348	0.584	0.145	0.699384	1	-1.06	-1.78	0.673	-0.9263	0.2029	0.04486931	0.466	0.331	0.8064577	0.0212	0.9923808	0.706548	0.724815	0.65145	0.683762	0.187651	-1.135197	-1.202259	0.068069	0.03	17_41244535_C_T	Neutral	0.001333747	0.9986663
17	41244536	C	A	BRCA1	957	0.118	0.992	0.932	0.012561	1	-1.32	-2.53	0.686	-0.5261	0.4957	0.1174086	0.467	NA	0.9897947	0.05523	0.9895295	0.706548	0.724815	0.65145	0.683762	1.725747	-0.5678311	-0.7463406	0.102878	0.03	17_41244536_C_A	Neutral	0.001444	0.998556
17	41244536	C	G	BRCA1	957	0.118	0.992	0.932	0.012561	1	-1.32	-2.53	0.686	-0.5261	0.4957	0.1004567	0.462	0.263	0.9897777	0.10008	0.9895295	0.706548	0.724815	0.65145	0.683762	1.485489	-0.5678311	-0.7463406	0.102878	0.03	17_41244536_C_G	Neutral	0.001337986	0.998662
17	41244537	T	A	BRCA1	957	0.018	0.997	0.964	0.012561	1	-1.41	-5.3	0.633	-0.1845	0.6313	0.1966615	0.354	0.424	0.9881049	0.22381	0.9974024	0.706548	0.724815	0.65145	0.683762	3.796575	0.04700251	-0.1550904	0.0959158	0.03	17_41244537_T_A	Neutral	0.001337729	0.9986623
17	41244537	T	C	BRCA1	957	0.006	0.997	0.958	0.012561	1	-1.39	-5.76	0.511	-0.1985	0.629	0.180961	0.282	0.306	0.9982197	0.16729	0.9974024	0.706548	0.724815	0.65145	0.683762	3.47228	-0.04581579	-0.2216361	0.0541456	0.03	17_41244537_T_C	Neutral	0.001337685	0.9986623
17	41244537	T	G	BRCA1	957	0.003	0.994	0.905	0.012561	1	-1.37	-4.72	0.587	-0.1034	0.6565	0.169246	0.319	0.324	0.9834654	0.16798	0.9974024	0.706548	0.724815	0.65145	0.683762	3.29975	0.05261679	-0.1549761	0.0750307	0.03	17_41244537_T_G	Neutral	0.001337475	0.9986625
17	41244538	C	A	BRCA1	957	NA	NA	NA	0.012561	1	NA	NA	NA	NA	NA	NA	NA	NA	0.987082	0.27307	0.9913058	0.706548	0.724815	0.65145	0.683762	6.645922	0.1331233	-0.2155175	NA	NA	17_41244538_C_A	Neutral	0.001428775	0.9985712
17	41244538	C	G	BRCA1	957	0.005	0.996	0.954	0.012561	1	-1.2	-2.4	0.655	-0.229	0.6215	0.1175572	0.402	0.303	0.9883126	0.28156	0.9913058	0.706548	0.724815	0.65145	0.683762	2.575624	-0.1304419	-0.3862018	0.116801	0.03	17_41244538_C_G	Neutral	0.001337999	0.998662
17	41244538	C	T	BRCA1	957	0.087	0.974	0.677	0.012561	1	-1.33	-3.11	0.646	-0.3485	0.5232	0.156152	0.447	0.394	0.9880741	0.04215	0.9913058	0.706548	0.724815	0.65145	0.683762	2.508632	-0.4806402	-0.6287322	0.102878	0.03	17_41244538_C_T	Neutral	0.001337469	0.9986625
17	41244539	A	C	BRCA1	956	0.313	0.003	0.012	0.746846	1	-0.91	-3.64	0.551	-0.9067	0.2162	0.04317558	0.308	0.329	0.7476327	0.14554	0.9989032	0.706548	0.724815	0.65145	0.683762	-0.375452	-0.7998494	-0.7601489	-0.00850966	0.03	17_41244539_A_C	Neutral	0.001332508	0.9986675
17	41244539	A	T	BRCA1	956	0.313	0.003	0.012	0.746846	1	-0.91	-3.64	0.551	-0.9067	0.2162	0.04317558	0.308	0.329	0.7650162	0.0649	0.9989032	0.706548	0.724815	0.65145	0.683762	-0.210524	-0.7998494	-0.7601489	-0.00850966	0.03	17_41244539_A_T	Neutral	0.001332545	0.9986675
17	41244540	A	C	BRCA1	956	0.013	0.906	0.794	0.746846	1	-1.43	-4.94	0.579	-0.4881	0.6043	0.107887	0.369	0.346	0.9202544	0.08408	0.9869225	0.706548	0.724815	0.65145	0.683762	0.299307	-0.9388737	-1.065724	0.0332605	0.03	17_41244540_A_C	Neutral	0.001333844	0.9986662
17	41244540	A	G	BRCA1	956	0.351	0.001	0.009	0.746846	1	-1.42	-3.93	0.51	-0.8639	0.3218	0.03736095	0.331	0.296	0.3555477	0.04799	0.9869225	0.706548	0.724815	0.65145	0.683762	-0.729406	-1.296611	-1.315564	-0.0154714	0.03	17_41244540_A_G	Neutral	0.001332754	0.9986672
17	41244540	A	T	BRCA1	956	0.027	0.722	0.609	0.746846	1	-1.38	-1.95	0.515	-0.4448	0.601	0.1076437	0.413	0.311	0.9445094	0.10498	0.9869225	0.706548	0.724815	0.65145	0.683762	2.039774	-0.8622353	-1.014497	0.0123754	0.03	17_41244540_A_T	Neutral	0.001333699	0.9986663
17	41244541	A	C	BRCA1	956	0.016	0.39	0.367	0.746846	1	-1.35	-4.42	0.64	-0.4088	0.5442	0.1158169	0.41	0.322	0.8503843	0.13018	0.9855615	0.706548	0.724815	0.65145	0.683762	0.62703	-0.8175825	-0.963736	0.102878	0.03	17_41244541_A_C	Neutral	0.001337069	0.9986629
17	41244541	A	G	BRCA1	956	0.313	0.003	0.012	0.746846	1	-0.91	-3.64	0.551	-0.9955	0.1912	0.02718745	0.342	0.329	0.52284	0.02328	0.9855615	0.706548	0.724815	0.65145	0.683762	-1.260379	-1.249023	-1.268261	-0.00850966	0.03	17_41244541_A_G	Neutral	0.001332761	0.9986672
17	41244541	A	T	BRCA1	956	0.021	0.39	0.367	0.746846	1	-1.33	-3.73	0.533	-0.4156	0.5436	0.1092239	0.329	0.301	0.9251774	0.14441	0.9855615	0.706548	0.724815	0.65145	0.683762	0.993175	-0.8149013	-0.9621758	0.0471839	0.03	17_41244541_A_T	Neutral	0.001337255	0.9986627
17	41244542	G	C	BRCA1	955	0.963	0.001	0.001	0.515855	1	-0.63	2.13	0.484	-1.0214	0.1215	0.02430302	0.219	0.336	0.1729931	0.0023	0.9879764	0.706548	0.724815	0.65145	0.683762	-1.7759	-1.5902	-1.574961	-0.119897	0.03	17_41244542_G_C	Neutral	0.001333889	0.9986661
17	41244542	G	T	BRCA1	955	0.963	0.001	0.001	0.515855	1	-0.63	2.13	0.484	-1.0214	0.1215	0.02430302	0.219	0.336	0.1751971	0.01514	0.9879764	0.706548	0.724815	0.65145	0.683762	-1.618237	-1.5902	-1.574961	-0.119897	0.03	17_41244542_G_T	Neutral	0.001333889	0.9986661
17	41244543	T	A	BRCA1	955	0.058	0.087	0.037	0.515855	1	-0.99	-3.18	0.584	-0.7894	0.2727	0.08884401	0.368	0.275	0.9191431	0.09883	0.9975766	0.706548	0.724815	0.65145	0.683762	0.95559	-1.21113	-1.329136	-0.0293948	0.03	17_41244543_T_A	Neutral	0.001332821	0.9986672
17	41244543	T	C	BRCA1	955	0.132	0.195	0.089	0.515855	1	-0.96	-0.79	0.537	-0.7188	0.3017	0.07713196	0.331	0.237	0.6947465	0.03119	0.9975766	0.706548	0.724815	0.65145	0.683762	-0.458725	-1.150991	-1.28862	-0.0433182	0.03	17_41244543_T_C	Neutral	0.00133384	0.9986662
17	41244543	T	G	BRCA1	955	0.126	0.356	0.236	0.515855	1	-0.97	-1.39	0.6	-0.641	0.3257	0.07171518	0.41	0.236	0.8448892	0.08574	0.9975766	0.706548	0.724815	0.65145	0.683762	0.313577	-1.121431	-1.268173	-0.0224331	0.03	17_41244543_T_G	Neutral	0.001336956	0.998663
17	41244544	T	A	BRCA1	955	0.035	0.892	0.574	0.515855	1	-1	-2.32	0.588	-0.7399	0.3966	0.152954	0.333	0.307	0.9824788	0.60291	0.9906833	0.706548	0.724815	0.65145	0.683762	2.755849	-0.3146484	-0.4520531	0.0262988	0.03	17_41244544_T_A	Neutral	0.001333894	0.9986661
17	41244544	T	C	BRCA1	955	0.068	0.356	0.185	0.515855	1	-0.98	-1.55	0.483	-0.7528	0.3406	0.1144973	0.244	0.235	0.9743102	0.39663	0.9906833	0.706548	0.724815	0.65145	0.683762	1.038873	-0.5677237	-0.6295644	-0.0123288	0.03	17_41244544_T_C	Neutral	0.001333824	0.9986662
17	41244544	T	G	BRCA1	955	0.073	0.905	0.6	0.515855	1	-0.98	-0.99	0.489	-0.7417	0.4029	0.1349523	0.3	0.249	0.9901675	0.51202	0.9906833	0.706548	0.724815	0.65145	0.683762	2.220886	-0.3105353	-0.4494612	0.00541374	0.03	17_41244544_T_G	Neutral	0.001333883	0.9986661
17	41244545	T	A	BRCA1	954	0.03	0.988	0.821	0.416568	1	-1.16	-2.48	0.66	-0.3194	0.5933	0.188541	0.472	0.364	0.9954913	0.79625	0.9987068	0.706548	0.724815	0.65145	0.683762	3.234226	-0.03639827	-0.2268495	0.123763	0.03	17_41244545_T_A	Neutral	0.001338064	0.9986619
17	41244545	T	G	BRCA1	954	0.03	0.988	0.821	0.416568	1	-1.16	-2.48	0.66	-0.3194	0.5933	0.1864257	0.472	0.364	0.9954831	0.80345	0.9987068	0.706548	0.724815	0.65145	0.683762	3.119733	-0.03639827	-0.2268495	0.123763	0.03	17_41244545_T_G	Neutral	0.001338064	0.9986619
17	41244546	T	A	BRCA1	954	0.003	0.988	0.907	0.416568	1	-1.33	-5.83	0.663	-0.184	0.6822	0.241761	0.414	0.454	0.9840717	0.54218	0.9909237	0.706548	0.724815	0.65145	0.683762	3.551872	-0.01511745	-0.2808143	0.123763	0.03	17_41244546_T_A	Neutral	0.001337639	0.9986624
17	41244546	T	C	BRCA1	954	0.262	0.074	0.104	0.416568	1	-1.18	-5.49	0.498	-0.7336	0.3561	0.1376242	0.26	0.404	0.9168632	0.24946	0.9909237	0.706548	0.724815	0.65145	0.683762	1.470513	-0.7248038	-0.7798623	-0.00154796	0.03	17_41244546_T_C	Neutral	0.001332284	0.9986677
17	41244546	T	G	BRCA1	954	0.017	0.752	0.507	0.416568	1	-1.28	-4.87	0.575	-0.2368	0.5906	0.2409504	0.365	0.385	0.9695061	0.55252	0.9909237	0.706548	0.724815	0.65145	0.683762	2.885983	-0.2866705	-0.4721096	0.0402222	0.03	17_41244546_T_G	Neutral	0.001337653	0.9986623
17	41244547	C	A	BRCA1	954	NA	NA	NA	0.416568	1	NA	NA	NA	NA	NA	NA	NA	NA	0.974062	0.23956	0.9975779	0.706548	0.724815	0.65145	0.683762	7.549598	0.2833854	-0.08171585	NA	NA	17_41244547_C_A	Neutral	0.04510338	0.9548966
17	41244547	C	G	BRCA1	954	0.044	0.697	0.285	0.416568	1	-1.29	-2.31	0.662	-0.4078	0.4879	0.1433269	0.424	0.349	0.9371832	0.12039	0.9975779	0.706548	0.724815	0.65145	0.683762	1.879775	-0.48821	-0.6064008	0.0959158	0.03	17_41244547_C_G	Neutral	0.001337873	0.9986621
17	41244547	C	T	BRCA1	954	0.025	0.697	0.285	0.416568	1	-1.26	-3.17	0.606	-0.2908	0.5171	0.1673152	0.417	0.461	0.9872571	0.15551	0.9975779	0.706548	0.724815	0.65145	0.683762	4.139822	-0.3339252	-0.5022607	0.0541456	0.03	17_41244547_C_T	Neutral	0.001337608	0.9986624
17	41244548	C	A	BRCA1	953	0.006	0.975	0.82	0.027492	1	-1.32	-2.47	0.681	-0.168	0.6314	0.1391786	0.492	0.363	0.9965091	0.17915	0.9917303	0.706548	0.724815	0.65145	0.683762	2.94397	-0.4133326	-0.6233812	-0.00957335	0.03	17_41244548_C_A	Neutral	0.001335903	0.9986641
17	41244548	C	G	BRCA1	953	0.006	0.975	0.82	0.027492	1	-1.32	-2.47	0.681	-0.168	0.6314	0.1404345	0.492	0.363	0.9960887	0.12734	0.9917303	0.706548	0.724815	0.65145	0.683762	2.703713	-0.4133326	-0.6233812	0.116801	0.03	17_41244548_C_G	Neutral	0.001335325	0.9986647
17	41244549	T	A	BRCA1	953	0	0.997	0.961	0.027492	1	-1.41	-5.86	0.643	-0.1017	0.6819	0.2460658	0.362	0.437	0.9850451	0.23734	0.9911557	0.706548	0.724815	0.65145	0.683762	3.50906	-0.07141083	-0.3576464	0.144648	0.03	17_41244549_T_A	Neutral	0.001337716	0.9986623
17	41244549	T	C	BRCA1	953	0.008	0.338	0.167	0.027492	1	-1.39	-5.72	0.499	-0.3519	0.486	0.1386216	0.286	0.38	0.9849173	0.03344	0.9911557	0.706548	0.724815	0.65145	0.683762	0.161805	-0.5824884	-0.7146797	0.0471839	0.03	17_41244549_T_C	Neutral	0.00133705	0.998663
17	41244549	T	G	BRCA1	953	0.001	0.982	0.792	0.027492	1	-1.37	-4.88	0.578	-0.1368	0.6352	0.2061181	0.406	0.415	0.9813471	0.24493	0.9911557	0.706548	0.724815	0.65145	0.683762	2.881491	-0.2071472	-0.4532065	0.0959158	0.03	17_41244549_T_G	Neutral	0.001337717	0.9986623
17	41244550	C	A	BRCA1	953	NA	NA	NA	0.027492	1	NA	NA	NA	NA	NA	NA	NA	NA	0.9827221	0.19594	0.9963603	0.706548	0.724815	0.65145	0.683762	7.344411	0.1367834	-0.214408	NA	NA	17_41244550_C_A	Neutral	0.002451375	0.9975486
17	41244550	C	G	BRCA1	953	0.001	0.995	0.936	0.027492	1	-1.2	-2.46	0.635	-0.2001	0.6213	0.1285602	0.429	0.383	0.9879414	0.14024	0.9963603	0.706548	0.724815	0.65145	0.683762	2.869956	-0.2230763	-0.4530064	0.0521509	0.03	17_41244550_C_G	Neutral	0.001337961	0.998662
17	41244550	C	T	BRCA1	953	0.03	0.735	0.282	0.027492	1	-1.33	-3.18	0.684	-0.5184	0.3664	0.09217998	0.419	0.452	0.9631331	0.06252	0.9963603	0.706548	0.724815	0.65145	0.683762	2.279098	-0.6772415	-0.7636545	0.116801	0.03	17_41244550_C_T	Neutral	0.001337687	0.9986623
17	41244552	A	C	BRCA1	999	0.064	0.889	0.726	0.107692	1	-1.05	-0.53	0.567	-0.624	0.457	0.1215779	0.446	0.382	0.7829211	0.07525	0.9917819	0.706548	0.724815	0.65145	0.683762	0.853326	-0.985762	-1.156458	-0.00850966	0.03	17_41244552_A_C	Neutral	0.001337027	0.998663
17	41244552	A	G	BRCA1	999	0.164	0.007	0.017	0.107692	1	-1.07	-0.3	0.46	-0.8875	0.293	0.07049927	0.27	0.391	0.2469445	0.02259	0.9917819	0.706548	0.724815	0.65145	0.683762	-0.891017	-1.348171	-1.409489	-0.16106	0.03	17_41244552_A_G	Neutral	0.001269475	0.9987305
17	41244552	A	T	BRCA1	999	0.078	0.942	0.726	0.107692	1	-1.05	0.27	0.551	-0.6275	0.4504	0.1576012	0.404	0.366	0.8450805	0.02454	0.9917819	0.706548	0.724815	0.65145	0.683762	0.73439	-1.031666	-1.188983	-0.0154714	0.03	17_41244552_A_T	Neutral	0.001337027	0.998663
17	41244553	G	C	BRCA1	999	0.252	0.696	0.431	0.107692	1	-0.97	-0.47	0.517	-0.6876	0.3836	0.07195972	0.344	0.333	0.5950629	0.10271	0.9909013	0.706548	0.724815	0.65145	0.683762	-2.438655	-0.9276564	-1.086192	-0.0293948	0.03	17_41244553_G_C	Neutral	0.001337018	0.998663
17	41244553	G	T	BRCA1	999	0.127	0.823	0.614	0.107692	1	-0.9	-0.38	0.484	-0.6244	0.4274	0.0712977	0.327	0.316	0.8760292	0.07823	0.9909013	0.706548	0.724815	0.65145	0.683762	0.331241	-0.8344663	-1.019412	-0.0363565	0.03	17_41244553_G_T	Neutral	0.001336777	0.9986632
17	41244555	A	C	BRCA1	998	0	1	0.996	0.138884	1	-1.45	-4.98	0.705	-0.0887	0.6984	0.1741755	0.499	0.583	0.9944344	0.27438	0.9871284	0.706548	0.724815	0.65145	0.683762	2.973528	-0.08603567	-0.3934754	0.172495	0.03	17_41244555_A_C	Neutral	0.001337768	0.9986622
17	41244555	A	G	BRCA1	998	0.053	0.936	0.606	0.138884	1	-1.41	-5.11	0.646	-0.4732	0.4617	0.07181127	0.444	0.566	0.8809623	0.14423	0.9871284	0.706548	0.724815	0.65145	0.683762	0.311368	-0.6718073	-0.7980651	0.0819924	0.03	17_41244555_A_G	Neutral	0.001337562	0.9986624
17	41244555	A	T	BRCA1	998	0	1	0.996	0.138884	1	-1.45	-4.89	0.699	-0.0887	0.6984	0.1760601	0.475	0.569	0.9858436	0.24549	0.9871284	0.706548	0.724815	0.65145	0.683762	2.879356	-0.0820407	-0.39066	0.172495	0.03	17_41244555_A_T	Neutral	0.001337768	0.9986622
17	41244556	G	C	BRCA1	998	0.015	0.996	0.851	0.138884	1	-1.32	-2.41	0.657	-0.1808	0.6343	0.08900989	0.512	0.584	0.9859138	0.26285	0.99488	0.706548	0.724815	0.65145	0.683762	2.262437	-0.3133555	-0.5359744	0.102878	0.03	17_41244556_G_C	Neutral	0.001338062	0.9986619
17	41244556	G	T	BRCA1	998	0.003	1	0.996	0.138884	1	-1.4	-1.6	0.578	-0.088	0.705	0.07505397	0.428	0.61	0.9901096	0.27601	0.99488	0.706548	0.724815	0.65145	0.683762	2.688987	-0.1236745	-0.4045372	0.0819924	0.03	17_41244556_G_T	Neutral	0.001337805	0.9986622
17	41244557	A	C	BRCA1	997	0.188	0.992	0.937	0.44717	1	-0.85	-4.65	0.509	-0.566	0.4886	0.1407913	0.257	0.397	0.8986985	0.06781	0.9882327	0.706548	0.724815	0.65145	0.683762	1.131658	-0.8379553	-0.9738661	-0.0293948	0.03	17_41244557_A_C	Neutral	0.001335711	0.9986643
17	41244557	A	T	BRCA1	997	0.188	0.992	0.937	0.44717	1	-0.85	-4.65	0.509	-0.566	0.4886	0.1459116	0.257	0.397	0.8894037	0.01946	0.9882327	0.706548	0.724815	0.65145	0.683762	1.218631	-0.8379553	-0.9738661	-0.0293948	0.03	17_41244557_A_T	Neutral	0.001335711	0.9986643
17	41244558	T	A	BRCA1	997	0.008	0.996	0.969	0.44717	1	-1.05	-7.21	0.558	-0.2971	0.6011	0.3074873	0.346	0.465	0.9782213	0.10814	0.9905101	0.706548	0.724815	0.65145	0.683762	1.675803	-0.5078483	-0.7916953	0.0262988	0.03	17_41244558_T_A	Neutral	0.001335743	0.9986643
17	41244558	T	C	BRCA1	997	0.278	0.365	0.241	0.44717	1	-0.97	-3.46	0.437	-0.8023	0.278	0.07446481	0.177	0.364	0.4735007	0.03922	0.9905101	0.706548	0.724815	0.65145	0.683762	-1.53441	-1.102979	-1.206657	-0.0433182	0.03	17_41244558_T_C	Neutral	0.002763631	0.9972364
17	41244558	T	G	BRCA1	997	0.37	0.972	0.824	0.44717	1	-1	-4.4	0.553	-0.6583	0.3706	0.07672718	0.302	0.358	0.5069945	0.02766	0.9905101	0.706548	0.724815	0.65145	0.683762	-0.861865	-0.9714373	-1.11738	-0.00154796	0.03	17_41244558_T_G	Neutral	0.001335664	0.9986643
17	41244559	T	A	BRCA1	997	0.005	0.996	0.957	0.44717	1	-1.06	-6.41	0.623	-0.1816	0.6414	0.2480139	0.35	0.45	0.9879498	0.23758	0.9990129	0.706548	0.724815	0.65145	0.683762	3.73529	0.0713372	-0.151216	0.068069	0.03	17_41244559_T_A	Neutral	0.001337736	0.9986623
17	41244559	T	C	BRCA1	997	0.012	0.986	0.901	0.44717	1	-0.99	-3.94	0.514	-0.2635	0.579	0.1820118	0.353	0.385	0.9918454	0.11458	0.9990129	0.706548	0.724815	0.65145	0.683762	3.220232	-0.1395647	-0.2998488	0.0262988	0.03	17_41244559_T_C	Neutral	0.001325041	0.998675
17	41244559	T	G	BRCA1	997	0.01	0.94	0.635	0.44717	1	-0.97	-3.93	0.523	-0.276	0.5033	0.192796	0.344	0.38	0.9664391	0.16589	0.9990129	0.706548	0.724815	0.65145	0.683762	2.616027	-0.1056968	-0.275773	0.0193371	0.03	17_41244559_T_G	Neutral	0.001336504	0.9986635
17	41244560	T	A	BRCA1	996	0.021	0.758	0.265	0.836746	1	-1.3	-3.18	0.406	-0.2813	0.4903	0.1827274	0.319	0.402	0.9648782	0.11325	0.9990042	0.706548	0.724815	0.65145	0.683762	1.98694	-0.309798	-0.4102885	0.0123754	0.03	17_41244560_T_A	Neutral	0.003399949	0.9966001
17	41244560	T	G	BRCA1	996	0.021	0.758	0.265	0.836746	1	-1.3	-3.18	0.406	-0.2813	0.4903	0.1817029	0.319	0.402	0.9522921	0.11439	0.9990042	0.706548	0.724815	0.65145	0.683762	1.792591	-0.309798	-0.4102885	0.0123754	0.03	17_41244560_T_G	Neutral	0.003399949	0.9966001
17	41244561	T	A	BRCA1	996	0	0.916	0.655	0.836746	1	-1.45	-5.49	0.576	-0.2728	0.6071	0.2728978	0.427	0.465	0.9780431	0.17986	0.9857651	0.706548	0.724815	0.65145	0.683762	2.698362	-0.6267451	-0.8540322	0.0541456	0.03	17_41244561_T_A	Neutral	0.001337214	0.9986628
17	41244561	T	C	BRCA1	996	0.007	0.563	0.175	0.836746	1	-1.37	-1.91	0.499	-0.4972	0.4643	0.1937732	0.427	0.388	0.9545355	0.14228	0.9857651	0.706548	0.724815	0.65145	0.683762	0.276933	-0.831441	-0.9954566	0.00541374	0.03	17_41244561_T_C	Neutral	0.001337132	0.9986629
17	41244561	T	G	BRCA1	996	0.044	0.307	0.103	0.836746	1	-1.41	-3.4	0.527	-0.5746	0.4293	0.09761145	0.358	0.418	0.9585444	0.16483	0.9857651	0.706548	0.724815	0.65145	0.683762	-0.475905	-0.9631257	-1.085359	-0.00154796	0.03	17_41244561_T_G	Neutral	0.001335622	0.9986644
17	41244562	T	A	BRCA1	996	NA	NA	NA	0.836746	1	NA	NA	NA	NA	NA	NA	NA	NA	0.8512933	0.26093	0.9988652	0.706548	0.724815	0.65145	0.683762	5.332796	-0.3250471	-0.7464767	NA	NA	17_41244562_T_A	Neutral	0.001443868	0.9985561
17	41244562	T	C	BRCA1	996	0.104	0.162	0.066	0.836746	1	-1.36	-1.95	0.472	-0.7994	0.3158	0.06573326	0.3	0.42	0.7326356	0.13658	0.9988652	0.706548	0.724815	0.65145	0.683762	-0.835446	-1.109175	-1.240978	-0.0154714	0.03	17_41244562_T_C	Neutral	0.001334363	0.9986656
17	41244562	T	G	BRCA1	996	0.011	0.941	0.694	0.836746	1	-1.39	-2.33	0.564	-0.2728	0.5212	0.2507527	0.488	0.406	0.8231484	0.23758	0.9988652	0.706548	0.724815	0.65145	0.683762	1.965051	-0.7425421	-0.9880817	0.0262988	0.03	17_41244562_T_G	Neutral	0.001336428	0.9986636
17	41244563	C	A	BRCA1	995	0.088	0.002	0.016	0.698174	1	-1.03	-3.16	0.398	-0.8034	0.3203	0.06019722	0.263	0.419	0.2983053	0.11894	0.9942344	0.706548	0.724815	0.65145	0.683762	-1.03178	-1.768087	-1.838118	-0.0572416	0.03	17_41244563_C_A	Neutral	0.00339984	0.9966002
17	41244563	C	G	BRCA1	995	0.088	0.002	0.016	0.698174	1	-1.03	-3.16	0.398	-0.8034	0.3203	0.05339583	0.263	0.419	0.2896451	0.12032	0.9942344	0.706548	0.724815	0.65145	0.683762	-1.319749	-1.768087	-1.838118	-0.0572416	0.03	17_41244563_C_G	Neutral	0.00339984	0.9966002
17	41244564	T	A	BRCA1	995	0.001	0.939	0.736	0.698174	1	-1.14	-4.52	0.536	-0.4313	0.601	0.2156421	0.348	0.433	0.9911637	0.17934	0.9964554	0.706548	0.724815	0.65145	0.683762	3.479031	-0.1023385	-0.2990443	0.0332605	0.03	17_41244564_T_A	Neutral	0.00133768	0.9986623
17	41244564	T	C	BRCA1	995	0.316	0.041	0.05	0.698174	1	-0.8	-1.86	0.487	-0.851	0.2941	0.05390057	0.206	0.361	0.8096432	0.0583	0.9964554	0.706548	0.724815	0.65145	0.683762	-0.294822	-0.701134	-0.7234437	-0.0363565	0.03	17_41244564_T_C	Neutral	0.001333564	0.9986664
17	41244564	T	G	BRCA1	995	0.139	0.019	0.05	0.698174	1	-1.1	-4.41	0.489	-0.7914	0.3503	0.09708732	0.236	0.417	0.915254	0.13301	0.9964554	0.706548	0.724815	0.65145	0.683762	-0.027979	-0.6836932	-0.7090477	-0.00850966	0.03	17_41244564_T_G	Neutral	0.001331932	0.9986681
17	41244565	T	A	BRCA1	995	NA	NA	NA	0.698174	1	NA	NA	NA	NA	NA	NA	NA	NA	0.8966804	0.18254	0.9964378	0.6512	0.653731	0.65145	0.683762	5.441609	-0.4395455	-0.8407125	NA	NA	17_41244565_T_A	Neutral	0.001444256	0.9985557
17	41244565	T	C	BRCA1	995	0.027	0.015	0.057	0.698174	1	-1.06	-2.7	0.484	-0.5803	0.4379	0.103587	0.37	0.432	0.636664	0.08183	0.9964378	0.6512	0.653731	0.65145	0.683762	-0.566677	-1.070597	-1.23434	-0.0293948	0.03	17_41244565_T_C	Neutral	0.001336774	0.9986632
17	41244565	T	G	BRCA1	995	0.072	0.006	0.028	0.698174	1	-1.07	-2.5	0.476	-0.737	0.3731	0.04204442	0.338	0.386	0.6233006	0.14149	0.9964378	0.6512	0.653731	0.65145	0.683762	-0.794088	-1.149152	-1.288446	-0.0363565	0.03	17_41244565_T_G	Neutral	0.001336861	0.9986631
17	41244566	A	C	BRCA1	994	0.06	0.928	0.491	0.556976	1	-1.02	-6.96	0.647	-0.5432	0.4057	0.1526229	0.379	0.518	0.7824353	0.17469	0.9992076	0.6512	0.653731	0.65145	0.683762	2.312868	-0.3402777	-0.4360962	0.068069	0.03	17_41244566_A_C	Neutral	0.001337918	0.9986621
17	41244566	A	T	BRCA1	994	NA	NA	NA	0.556976	1	NA	NA	NA	NA	NA	NA	NA	NA	0.9574815	0.17522	0.9992076	0.6512	0.653731	0.65145	0.683762	8.768745	0.1790266	-0.1215793	NA	NA	17_41244566_A_T	Neutral	0.05777218	0.9422278
17	41244567	C	A	BRCA1	994	0.157	0.458	0.18	0.556976	1	-0.99	-6.73	0.596	-0.7595	0.343	0.08966392	0.325	0.456	0.7053623	0.23431	0.9882748	0.6512	0.653731	0.65145	0.683762	0.336631	-0.8058952	-0.9053566	0.00541374	0.03	17_41244567_C_A	Neutral	0.001335451	0.9986645
17	41244567	C	G	BRCA1	994	0.212	0.123	0.09	0.556976	1	-0.95	-5.86	0.568	-0.9224	0.2198	0.06880836	0.293	0.545	0.3471132	0.2436	0.9882748	0.6512	0.653731	0.65145	0.683762	-1.063619	-1.060299	-1.070411	-0.0293948	0.03	17_41244567_C_G	Neutral	0.001587335	0.9984127
17	41244567	C	T	BRCA1	994	0.439	0.007	0.013	0.556976	1	-0.99	-6.32	0.536	-0.9756	0.162	0.03543257	0.287	0.49	0.3128505	0.0542	0.9882748	0.6512	0.653731	0.65145	0.683762	-1.372275	-1.258214	-1.2275	-0.0940448	0.03	17_41244567_C_T	Neutral	0.001335393	0.9986646
17	41244568	A	C	BRCA1	994	0.072	0.759	0.478	0.556976	1	-0.99	-7.48	0.595	-0.6826	0.3579	0.1340052	0.35	0.543	0.795784	0.04614	0.9877684	0.706548	0.724815	0.65145	0.683762	-0.803241	-0.6822627	-0.8333654	0.0123754	0.03	17_41244568_A_C	Neutral	0.001332124	0.9986679
17	41244568	A	G	BRCA1	994	0.124	0.012	0.015	0.556976	1	-0.97	-7.5	0.572	-0.8964	0.2362	0.08430502	0.346	NA	0.6374138	0.0688	0.9877684	0.706548	0.724815	0.65145	0.683762	-0.48195	-0.9138706	-0.9918891	-0.134884	0.03	17_41244568_A_G	Neutral	0.001437999	0.998562
17	41244568	A	T	BRCA1	994	0.212	0.123	0.09	0.556976	1	-0.95	-5.86	0.568	-0.9693	0.1836	0.08017937	0.347	0.545	0.3868329	0.06004	0.9877684	0.706548	0.724815	0.65145	0.683762	-1.425887	-1.031855	-1.072336	-0.0224331	0.03	17_41244568_A_T	Neutral	0.001582831	0.9984172
17	41244569	T	A	BRCA1	993	0.458	0.889	0.726	0.118778	1	-0.95	-2.26	0.429	-0.7455	0.4591	0.1302284	0.276	0.423	0.8845112	0.09439	0.9862096	0.706548	0.724815	0.65145	0.683762	1.488587	-0.7212314	-0.8597636	-0.0363565	0.03	17_41244569_T_A	Neutral	0.003400744	0.9965993
17	41244569	T	G	BRCA1	993	0.458	0.889	0.726	0.118778	1	-0.95	-2.26	0.429	-0.7455	0.4591	0.1192768	0.276	0.423	0.8442215	0.09203	0.9862096	0.706548	0.724815	0.65145	0.683762	1.357264	-0.7212314	-0.8597636	-0.0363565	0.03	17_41244569_T_G	Neutral	0.003400744	0.9965993
17	41244570	T	A	BRCA1	993	0.271	0.007	0.017	0.118778	1	-0.99	-2.04	0.445	-0.9605	0.2409	0.07132072	0.236	0.444	0.8782652	0.03936	0.9860513	0.706548	0.724815	0.65145	0.683762	0.880656	-0.9656	-0.983048	-0.11493	0.03	17_41244570_T_A	Neutral	0.003401304	0.9965987
17	41244570	T	C	BRCA1	993	0.491	0.823	0.617	0.118778	1	-0.98	-1.46	0.522	-0.7947	0.4375	0.06523778	0.332	0.353	0.9624025	0.10642	0.9860513	0.706548	0.724815	0.65145	0.683762	0.881218	-0.6627113	-0.7834264	-0.0224331	0.03	17_41244570_T_C	Neutral	0.001337	0.998663
17	41244570	T	G	BRCA1	993	0.554	0.03	0.03	0.118778	1	-0.97	-1.72	0.47	-0.9753	0.2487	0.03726153	0.225	0.432	0.2508269	0.07783	0.9860513	0.706548	0.724815	0.65145	0.683762	-0.528543	-0.9790699	-1.000014	-0.0502799	0.03	17_41244570_T_G	Neutral	0.001337634	0.9986624
17	41244571	T	A	BRCA1	993	NA	NA	NA	0.118778	1	NA	NA	NA	NA	NA	NA	NA	NA	0.9347936	0.10798	0.9955477	0.706548	0.724815	0.65145	0.683762	6.355541	-0.2378673	-0.6267082	NA	NA	17_41244571_T_A	Neutral	0.00142136	0.9985786
17	41244571	T	C	BRCA1	993	0.934	0.082	0.053	0.118778	1	-0.94	-1.74	0.579	-0.9	0.2959	0.05143224	0.394	0.434	0.2898336	0.02122	0.9955477	0.706548	0.724815	0.65145	0.683762	-1.40285	-1.130267	-1.2279	-0.0363565	0.03	17_41244571_T_C	Neutral	0.001336752	0.9986632
17	41244571	T	G	BRCA1	993	0.545	0.942	0.726	0.118778	1	-0.97	-1.77	0.57	-0.5823	0.4717	0.1062267	0.45	0.421	0.5427612	0.09463	0.9955477	0.706548	0.724815	0.65145	0.683762	0.755449	-0.7877302	-0.9790836	-0.0293948	0.03	17_41244571_T_G	Neutral	0.001337027	0.998663
17	41244573	G	A	BRCA1	992	0.114	0.93	0.566	0.51621	1	-1.16	-4.57	0.669	-0.6792	0.3668	0.06864628	0.459	0.406	0.9733977	0.07131	0.9876458	0.706548	0.724815	0.65145	0.683762	1.910415	-0.579678	-0.6759033	0.0819924	0.03	17_41244573_G_A	Neutral	0.001333144	0.9986669
17	41244573	G	C	BRCA1	992	0.133	0.853	0.474	0.51621	1	-1.15	-2.76	0.65	-0.7566	0.3092	0.06054972	0.451	0.344	0.8353265	0.10586	0.9876458	0.706548	0.724815	0.65145	0.683762	1.379778	-0.6655718	-0.7335696	0.0611073	0.03	17_41244573_G_C	Neutral	0.001334033	0.998666
17	41244573	G	T	BRCA1	992	0.016	0.93	0.566	0.51621	1	-1.19	-3.98	0.562	-0.537	0.4328	0.1031835	0.391	0.355	0.9283532	0.08726	0.9876458	0.706548	0.724815	0.65145	0.683762	2.535898	-0.4472338	-0.5851173	0.0332605	0.03	17_41244573_G_T	Neutral	0.001334233	0.9986658
17	41244574	T	A	BRCA1	992	0.133	0.853	0.474	0.51621	1	-1.15	-2.76	0.65	-0.7671	0.3103	0.1029326	0.472	0.344	0.8274464	0.27517	0.9968529	0.706548	0.724815	0.65145	0.683762	1.710995	-0.7054394	-0.7764046	0.0750307	0.03	17_41244574_T_A	Neutral	0.001334032	0.998666
17	41244574	T	C	BRCA1	992	0.047	0.666	0.443	0.51621	1	-1.02	-3.48	0.685	-0.6778	0.3525	0.04881822	0.429	0.37	0.918013	0.19374	0.9968529	0.706548	0.724815	0.65145	0.683762	0.030099	-0.7078563	-0.7782091	0.0959158	0.03	17_41244574_T_C	Neutral	0.001333675	0.9986663
17	41244574	T	G	BRCA1	992	0.001	0.999	0.979	0.51621	1	-1.21	-4.77	0.7	-0.4642	0.5566	0.2108805	0.484	0.406	0.9804419	0.32118	0.9968529	0.706548	0.724815	0.65145	0.683762	2.131394	-0.1668259	-0.4024439	0.158571	0.03	17_41244574_T_G	Neutral	0.001337335	0.9986627
17	41244575	T	A	BRCA1	991	0.036	0.93	0.566	0.010093	1	-1.15	-2.91	0.506	-0.5658	0.3844	0.07908852	0.401	0.536	0.9852932	0.08945	0.9967206	0.706548	0.724815	0.65145	0.683762	0.981744	-0.5468752	-0.6753151	0.00541374	0.03	17_41244575_T_A	Neutral	0.001333376	0.9986666
17	41244575	T	G	BRCA1	991	0.036	0.93	0.566	0.010093	1	-1.15	-2.91	0.506	-0.5658	0.3844	0.07837623	0.401	0.536	0.9817591	0.02951	0.9967206	0.706548	0.724815	0.65145	0.683762	0.882278	-0.5468752	-0.6753151	0.00541374	0.03	17_41244575_T_G	Neutral	0.001333376	0.9986666
17	41244576	T	A	BRCA1	991	0.011	0.97	0.688	0.010093	1	-1.12	-5.8	0.639	-0.3893	0.4633	0.244228	0.41	0.558	0.9909916	0.26238	0.9991433	0.706548	0.724815	0.65145	0.683762	4.257628	-0.07284864	-0.1432245	0.0889541	0.03	17_41244576_T_A	Neutral	0.001337752	0.9986622
17	41244576	T	C	BRCA1	991	0.025	0.93	0.566	0.010093	1	-1.14	-2.06	0.699	-0.5289	0.3858	0.09331369	0.537	0.476	0.9939425	0.17327	0.9991433	0.706548	0.724815	0.65145	0.683762	2.027819	-0.1839247	-0.2202274	0.116801	0.03	17_41244576_T_C	Neutral	0.001338059	0.9986619
17	41244576	T	G	BRCA1	991	0.008	0.97	0.566	0.010093	1	-1.15	-3.98	0.643	-0.451	0.4049	0.1683369	0.455	0.549	0.9954021	0.32448	0.9991433	0.706548	0.724815	0.65145	0.683762	3.686127	-0.01446401	-0.100999	0.0889541	0.03	17_41244576_T_G	Neutral	0.001337752	0.9986622
17	41244577	T	A	BRCA1	991	NA	NA	NA	0.010093	1	NA	NA	NA	NA	NA	NA	NA	NA	0.9904444	0.55548	0.9999302	0.706548	0.724815	0.65145	0.683762	9.771541	0.4359622	0.2133459	NA	NA	17_41244577_T_A	Damaging	0.06785967	0.9321403
17	41244577	T	C	BRCA1	991	0.011	0.93	0.761	0.010093	1	-1.12	-2.76	0.77	-0.3281	0.5038	0.1323748	0.575	0.526	0.997667	0.48995	0.9999302	0.706548	0.724815	0.65145	0.683762	2.700956	0.01967246	-0.0257652	0.158571	0.03	17_41244577_T_C	Neutral	0.001337147	0.9986629
17	41244577	T	G	BRCA1	991	0.001	0.998	0.969	0.010093	1	-1.07	-2.79	0.676	-0.0635	0.6546	0.1997192	0.581	0.535	0.9908444	0.44737	0.9999302	0.706548	0.724815	0.65145	0.683762	4.158271	0.2452879	0.1276681	0.137686	0.03	17_41244577_T_G	Neutral	0.001338061	0.9986619
17	41244579	A	C	BRCA1	990	0.01	0.808	0.382	0.32122	0.999997	-1.05	-5.59	0.692	-0.5879	0.3278	0.1016995	0.433	0.627	0.9777379	0.16071	0.9982525	0.6512	0.653731	0.65145	0.683762	1.207298	-0.5456025	-0.5879178	0.109839	0.03	17_41244579_A_C	Neutral	0.001337539	0.9986625
17	41244579	A	G	BRCA1	990	0.012	0.984	0.888	0.32122	1	-0.99	-3.2	0.726	-0.6557	0.3902	0.110861	0.447	0.577	0.9515886	0.04933	0.9982525	0.6512	0.653731	0.65145	0.683762	0.4347	-0.5478389	-0.5910567	-0.0533628	0.03	17_41244579_A_G	Neutral	0.001336501	0.9986635
17	41244579	A	T	BRCA1	990	0.009	0.978	0.601	0.32122	0.999998	-1.05	-5.45	0.753	-0.4974	0.4036	0.1406713	0.488	0.62	0.911889	0.13069	0.9982525	0.6512	0.653731	0.65145	0.683762	1.831553	-0.3714633	-0.4677006	0.130724	0.03	17_41244579_A_T	Neutral	0.001334072	0.9986659
17	41244580	C	A	BRCA1	990	0.006	0.861	0.614	0.32122	1	-1.04	-3.52	0.661	-0.4749	0.4608	0.2970229	0.434	0.601	0.9852274	0.2102	0.9972663	0.6512	0.653731	0.65145	0.683762	2.321385	-0.5271846	-0.6113855	0.0750307	0.03	17_41244580_C_A	Neutral	0.001338173	0.9986618
17	41244580	C	G	BRCA1	990	0.048	0.712	0.279	0.32122	1	-0.86	-2.13	0.656	-0.8121	0.2449	0.07989194	0.438	0.579	0.9446892	0.27171	0.9972663	0.6512	0.653731	0.65145	0.683762	0.533984	-0.6844636	-0.7158324	0.0402222	0.03	17_41244580_C_G	Neutral	0.001589832	0.9984102
17	41244580	C	T	BRCA1	990	0.367	0.712	0.279	0.32122	1	-0.8	-0.53	0.592	-0.9472	0.1962	0.08209172	0.307	0.515	0.7720754	0.11122	0.9972663	0.6512	0.653731	0.65145	0.683762	0.353503	-0.8442993	-0.8340322	-0.0293948	0.03	17_41244580_C_T	Neutral	0.001588704	0.9984113
17	41244581	A	C	BRCA1	989	0.315	0.227	0.179	0.273922	1	-0.9	-1.62	0.518	-0.695	0.3096	0.05847692	0.311	0.594	0.668733	0.38722	0.9994822	0.6512	0.653731	0.65145	0.683762	0.087722	-0.6597368	-0.6375579	-0.0154714	0.03	17_41244581_A_C	Neutral	0.001589236	0.9984108
17	41244581	A	T	BRCA1	989	0.315	0.227	0.179	0.273922	1	-0.9	-1.62	0.518	-0.695	0.3096	0.05847692	0.311	0.594	0.6831057	0.38746	0.9994822	0.6512	0.653731	0.65145	0.683762	0.165503	-0.6597368	-0.6375579	-0.0154714	0.03	17_41244581_A_T	Neutral	0.001589236	0.9984108
17	41244582	A	C	BRCA1	989	0.095	0.939	0.76	0.273922	1	-0.96	-1.62	0.541	-0.698	0.3534	0.04037314	0.316	0.592	0.9514043	0.02673	0.998027	0.6512	0.653731	0.65145	0.683762	0.293549	-0.622886	-0.6515927	-0.0224331	0.03	17_41244582_A_C	Neutral	0.001337302	0.9986627
17	41244582	A	G	BRCA1	989	1	0.003	0.002	0.273922	1	-0.76	1.54	0.483	-0.9777	0.1071	0.01843853	0.22	0.567	0.1129674	0.00712	0.998027	0.6512	0.653731	0.65145	0.683762	-0.727	-1.143816	-1.035316	-0.0781267	0.03	17_41244582_A_G	Neutral	0.001589056	0.9984109
17	41244582	A	T	BRCA1	989	0.471	0.814	0.405	0.273922	1	-0.86	-0.81	0.492	-0.7674	0.2938	0.02993344	0.271	0.591	0.5887398	0.02711	0.998027	0.6512	0.653731	0.65145	0.683762	-0.116408	-0.5125293	-0.5786504	-0.0433182	0.03	17_41244582_A_T	Neutral	0.00133722	0.9986628
17	41244583	A	C	BRCA1	989	0.235	0.239	0.179	0.273922	1	-0.91	-1.77	0.598	-0.6293	0.3175	0.05855988	0.395	0.596	0.7640447	0.04295	0.9991764	0.6512	0.653731	0.65145	0.683762	0.545553	-0.4734919	-0.4996319	-0.00154796	0.03	17_41244583_A_C	Neutral	0.001589236	0.9984108
17	41244583	A	G	BRCA1	989	0.315	0.227	0.179	0.273922	1	-0.9	-1.62	0.518	-0.7136	0.2826	0.04792988	0.288	0.594	0.7789588	0.14889	0.9991764	0.6512	0.653731	0.65145	0.683762	0.627521	-0.5663148	-0.5613853	-0.0293948	0.03	17_41244583_A_G	Neutral	0.001589172	0.9984108
17	41244583	A	T	BRCA1	989	0.22	0.59	0.315	0.273922	1	-0.92	-1.55	0.476	-0.6342	0.3183	0.05913366	0.304	0.609	0.8995455	0.16018	0.9991764	0.6512	0.653731	0.65145	0.683762	0.898092	-0.4288067	-0.4689846	-0.0293948	0.03	17_41244583_A_T	Neutral	0.001337155	0.9986628
17	41244585	G	A	BRCA1	988	0.023	0.666	0.302	0.393338	1	-1.07	-3.95	0.639	-0.5368	0.416	0.1326334	0.449	0.707	0.9685206	0.09779	0.9988385	0.6512	0.653731	0.65145	0.683762	2.097938	-0.620832	-0.6709946	0.016799	0.03	17_41244585_G_A	Neutral	0.001336198	0.9986638
17	41244585	G	C	BRCA1	988	NA	NA	NA	0.393338	1	NA	NA	NA	NA	NA	NA	NA	NA	0.9815011	0.29302	0.9988385	0.6512	0.653731	0.65145	0.683762	7.984159	0.2155349	-0.1030248	NA	NA	17_41244585_G_C	Neutral	0.0577714	0.9422286
17	41244585	G	T	BRCA1	988	NA	NA	NA	0.393338	1	NA	NA	NA	NA	NA	NA	NA	NA	0.9810403	0.31446	0.9988385	0.6512	0.653731	0.65145	0.683762	8.099972	-0.0004990151	-0.2876106	NA	NA	17_41244585_G_T	Neutral	0.05777153	0.9422285
17	41244586	A	C	BRCA1	988	0.009	0.853	0.472	0.393338	1	-1.12	-1.96	0.589	-0.4947	0.4361	0.1233	0.488	0.715	0.9544887	0.05373	0.9967646	0.6512	0.653731	0.65145	0.683762	0.756592	-0.656143	-0.8046029	0.0193371	0.03	17_41244586_A_C	Neutral	0.001337283	0.9986627
17	41244586	A	G	BRCA1	988	0.07	0.516	0.289	0.393338	1	-1.19	-2.87	0.67	-0.7201	0.3178	0.0622049	0.492	0.655	0.9299389	0.1003	0.9967646	0.6512	0.653731	0.65145	0.683762	0.17842	-0.9548509	-1.008097	0.068069	0.03	17_41244586_A_G	Neutral	0.001589856	0.9984101
17	41244586	A	T	BRCA1	988	0.08	0.93	0.688	0.393338	1	-1.14	-1.72	0.647	-0.561	0.4329	0.08192458	0.508	0.665	0.8097737	0.04562	0.9967646	0.6512	0.653731	0.65145	0.683762	1.06083	-0.7724358	-0.881751	0.0611073	0.03	17_41244586_A_T	Neutral	0.001338212	0.9986618
17	41244587	C	A	BRCA1	987	0.013	0.609	0.326	0.259095	1	-1.02	-2.36	0.559	-0.5063	0.4122	0.152219	0.388	0.521	0.9855777	0.20735	0.998892	0.6512	0.653731	0.65145	0.683762	2.574622	-0.5139679	-0.606057	0.00541374	0.03	17_41244587_C_A	Neutral	0.001337174	0.9986628
17	41244587	C	G	BRCA1	987	0.013	0.609	0.326	0.259095	1	-1.02	-2.36	0.559	-0.5063	0.4122	0.1529594	0.388	0.521	0.9832911	0.27038	0.998892	0.6512	0.653731	0.65145	0.683762	2.344821	-0.5139679	-0.606057	0.00541374	0.03	17_41244587_C_G	Neutral	0.001337174	0.9986628
17	41244588	T	A	BRCA1	987	0.068	0.971	0.819	0.259095	1	-1.05	-3.09	0.618	-0.5056	0.4552	0.1507434	0.413	0.567	0.5953394	0.07277	0.996494	0.6512	0.653731	0.65145	0.683762	0.378585	-0.7688037	-0.8965623	-0.00850966	0.03	17_41244588_T_A	Neutral	0.00133636	0.9986636
17	41244588	T	C	BRCA1	987	1	0.001	0.003	0.259095	1	-0.64	1.03	0.464	-0.9927	0.1013	0.02254629	0.183	0.487	0.06088959	9e-04	0.996494	0.6512	0.653731	0.65145	0.683762	-2.187224	-1.441515	-1.386704	-0.105973	0.03	17_41244588_T_C	Neutral	0.001315303	0.9986847
17	41244588	T	G	BRCA1	987	0.032	0.089	0.075	0.259095	1	-1	-3.08	0.642	-0.7233	0.2892	0.1313819	0.401	0.549	0.971708	0.08668	0.996494	0.6512	0.653731	0.65145	0.683762	0.885264	-0.9614387	-1.031862	0.0123754	0.03	17_41244588_T_G	Neutral	0.001588408	0.9984116
17	41244589	T	A	BRCA1	987	NA	NA	NA	0.259095	1	NA	NA	NA	NA	NA	NA	NA	NA	0.9778479	0.33828	0.9999823	0.6512	0.653731	0.65145	0.683762	7.460221	0.2109007	-0.1188277	NA	NA	17_41244589_T_A	Neutral	0.002067472	0.9979325
17	41244589	T	C	BRCA1	987	0.018	0.438	0.197	0.259095	1	-0.99	-2.16	0.712	-0.5594	0.3452	0.1479639	0.477	0.544	0.9497633	0.18952	0.9999823	0.6512	0.653731	0.65145	0.683762	1.357024	-0.5488734	-0.6190801	0.109839	0.03	17_41244589_T_C	Neutral	0.001589792	0.9984102
17	41244589	T	G	BRCA1	987	0.056	0.845	0.255	0.259095	1	-1.01	-1.47	0.706	-0.6443	0.3131	0.09060892	0.455	0.541	0.8720322	0.30084	0.9999823	0.6512	0.653731	0.65145	0.683762	0.182167	-0.582336	-0.6395601	0.0959158	0.03	17_41244589_T_G	Neutral	0.001589808	0.9984102
17	41244590	G	C	BRCA1	986	0.024	0.034	0.087	0.72706	1	-1.19	-2.11	0.581	-0.6104	0.3584	0.1191905	0.446	0.482	0.6303535	0.09289	0.9998934	0.6512	0.653731	0.65145	0.683762	0.717719	-0.6983237	-0.7714895	0.0262988	0.03	17_41244590_G_C	Neutral	0.001337514	0.9986625
17	41244591	A	C	BRCA1	986	0.008	0.019	0.081	0.72706	1	-1.15	-4.26	0.638	-0.5733	0.3566	0.1413575	0.41	0.552	0.7610959	0.14061	0.9999735	0.6512	0.653731	0.65145	0.683762	-0.296113	-1.010236	-1.148125	0.0611073	0.03	17_41244591_A_C	Neutral	0.001589602	0.9984104
17	41244591	A	G	BRCA1	986	0.092	0.002	0.016	0.72706	1	-1.06	-3.27	0.585	-0.92	0.2112	0.03787712	0.373	0.565	0.5649147	0.02175	0.9999735	0.6512	0.653731	0.65145	0.683762	-1.020314	-1.227218	-1.292395	-0.00154796	0.03	17_41244591_A_G	Neutral	0.00158789	0.9984121
17	41244591	A	T	BRCA1	986	0.043	0.019	0.05	0.72706	1	-1.17	-5.14	0.623	-0.7578	0.2821	0.08797141	0.425	0.574	0.6406749	0.11154	0.9999735	0.6512	0.653731	0.65145	0.683762	-0.357481	-1.107988	-1.212644	0.0332605	0.03	17_41244591_A_T	Neutral	0.001588157	0.9984118
17	41244592	T	A	BRCA1	986	0.018	0.208	0.323	0.72706	1	-1.19	-3.22	0.586	-0.4877	0.407	0.2025029	0.427	0.47	0.7538912	0.08729	0.9999306	0.6512	0.653731	0.65145	0.683762	0.577113	-1.17891	-1.287309	0.0262988	0.03	17_41244592_T_A	Neutral	0.001336421	0.9986636
17	41244592	T	C	BRCA1	986	0.256	0	0.007	0.72706	1	-1.11	-0.44	0.544	-0.9596	0.2078	0.06123283	0.423	0.396	0.2418933	0.02662	0.9999306	0.6512	0.653731	0.65145	0.683762	-2.122958	-1.441449	-1.46439	-0.0154714	0.03	17_41244592_T_C	Neutral	0.001337357	0.9986626
17	41244592	T	G	BRCA1	986	0.109	0.009	0.021	0.72706	1	-1.13	-1.49	0.549	-0.8201	0.297	0.08203591	0.399	0.405	0.7008238	0.07262	0.9999306	0.6512	0.653731	0.65145	0.683762	-0.572442	-1.293892	-1.368977	0.00541374	0.03	17_41244592_T_G	Neutral	0.001337514	0.9986625
