## Supplementary material for "Prediction of the functional impact of missense variants in BRCA1 and BRCA2 with BRCA-ML": Table S2 (part 3 of 3)

Chr	Pos	Ref	Alt	Genename	AApos	SiftScore	Polyphen2HdivScore	Polyphen2HvarScore	LrtScore	MutationtasterScore	FathmmScore	ProveanScore	Vest3Score	MetasvmScore	MetalrScore	MCapScore	RevelScore	MutpredScore	DannScore	FathmmMklCodingScore	GenocanyonScore	IntegratedFitconsScore	Gm12878FitconsScore	H1HescFitconsScore	HuvecFitconsScore	CaddRaw	EigenRaw	EigenPcRaw	BayesDel	AlignGVGDPrior	Variant	Prediction	BRCA-ML	Neut
17	41244594	G	A	BRCA1	985	0.01	0.993	0.803	0.004982	0.999997	-1.14	-8.25	0.608	-0.2267	0.5673	0.1478434	0.426	0.769	0.9878973	0.69524	0.9999912	0.6512	0.653731	0.65145	0.683762	3.747861	0.1351763	0.01595542	0.068069	0.03	17_41244594_G_A	Neutral	0.001677984	0.998322
17	41244594	G	C	BRCA1	985	0.043	1	0.994	0.004982	1	-1.11	-7.14	0.715	-0.1581	0.6441	0.114162	0.478	0.751	0.9954225	0.81866	0.9999912	0.6512	0.653731	0.65145	0.683762	3.000263	0.3818789	0.1882575	0.144648	0.03	17_41244594_G_C	Neutral	0.001338209	0.9986618
17	41244594	G	T	BRCA1	985	0.015	1	0.99	0.004982	1	-1.15	-7.15	0.67	-0.2004	0.6245	0.1657875	0.459	0.77	0.9903685	0.8058	0.9999912	0.6512	0.653731	0.65145	0.683762	3.290276	0.355451	0.1710383	0.123763	0.03	17_41244594_G_T	Neutral	0.001336973	0.998663
17	41244595	G	A	BRCA1	985	0.036	0.999	0.976	0.004982	1	-1.1	-6.45	0.698	-0.3043	0.5766	0.2658668	0.587	0.749	0.9938882	0.53725	0.9999827	0.6512	0.653731	0.65145	0.683762	2.70297	-0.1663581	-0.310736	0.130724	0.03	17_41244595_G_A	Neutral	0.001337046	0.998663
17	41244595	G	C	BRCA1	985	0.056	1	0.971	0.004982	1	-1.1	-6.51	0.659	-0.1375	0.6544	0.1041169	0.496	0.756	0.9747134	0.74414	0.9999827	0.6512	0.653731	0.65145	0.683762	0.975648	-0.03853724	-0.2263483	0.116801	0.03	17_41244595_G_C	Neutral	0.00133821	0.9986618
17	41244595	G	T	BRCA1	985	0.014	0.998	0.927	0.004982	1	-1.12	-6.48	0.694	-0.2523	0.5924	0.197627	0.545	0.74	0.9729254	0.72031	0.9999827	0.6512	0.653731	0.65145	0.683762	2.451361	-0.07198327	-0.246369	0.137686	0.03	17_41244595_G_T	Neutral	0.001338208	0.9986618
17	41244596	A	C	BRCA1	984	0.03	0.003	0.009	0.045104	1	-0.77	-0.47	0.554	-0.8688	0.2037	0.04561797	0.318	0.671	0.8884406	0.73134	0.9999738	0.6512	0.653731	0.65145	0.683762	1.246083	-0.718966	-0.6582741	0.0193371	0.03	17_41244596_A_C	Neutral	0.00158921	0.9984108
17	41244596	A	T	BRCA1	984	0.03	0.003	0.009	0.045104	1	-0.77	-0.47	0.554	-0.8688	0.2037	0.04966521	0.318	0.671	0.9209139	0.464	0.9999738	0.6512	0.653731	0.65145	0.683762	1.388556	-0.718966	-0.6582741	0.0193371	0.03	17_41244596_A_T	Neutral	0.00158921	0.9984108
17	41244597	A	C	BRCA1	984	0.012	0.804	0.477	0.045104	1	-0.95	0.24	0.655	-0.8338	0.225	0.0863767	0.462	0.696	0.9350248	0.59069	0.9999262	0.706548	0.724815	0.65145	0.683762	2.041967	-0.7410537	-0.7530315	0.0611073	0.03	17_41244597_A_C	Neutral	0.001335468	0.9986645
17	41244597	A	G	BRCA1	984	1	0	0.001	0.045104	1	-0.73	4.19	0.446	-0.921	0.0495	0.007613225	0.257	0.709	0.1029185	0.00553	0.9999262	0.706548	0.724815	0.65145	0.683762	-1.653571	-1.498567	-1.298403	-0.0781267	0.03	17_41244597_A_G	Neutral	0.004027169	0.9959728
17	41244597	A	T	BRCA1	984	0.048	0.001	0.004	0.045104	1	-0.94	-0.22	0.477	-0.9335	0.1689	0.02091589	0.28	0.708	0.8097927	0.54528	0.9999262	0.706548	0.724815	0.65145	0.683762	0.644005	-1.012409	-0.9417509	-0.0224331	0.03	17_41244597_A_T	Neutral	0.001586816	0.9984132
17	41244598	A	C	BRCA1	984	0.023	0.003	0.005	0.045104	1	-0.9	-0.49	0.645	-0.8631	0.2127	0.04546061	0.36	0.675	0.8121978	0.3733	0.9999344	0.706548	0.724815	0.65145	0.683762	0.445477	-0.9234217	-0.9046592	0.0402222	0.03	17_41244598_A_C	Neutral	0.001586576	0.9984134
17	41244598	A	G	BRCA1	984	0.03	0.003	0.009	0.045104	1	-0.77	-0.47	0.554	-0.8631	0.2127	0.04578664	0.289	0.671	0.8554827	0.34322	0.9999344	0.706548	0.724815	0.65145	0.683762	0.876191	-0.9232217	-0.9045177	-0.0154714	0.03	17_41244598_A_G	Neutral	0.001585994	0.998414
17	41244598	A	T	BRCA1	984	0.046	0	0.001	0.045104	1	-0.91	-0.43	0.474	-0.934	0.1708	0.02487089	0.255	0.699	0.9137629	0.18352	0.9999344	0.706548	0.724815	0.65145	0.683762	0.698742	-1.00261	-0.9562438	-0.0572416	0.03	17_41244598_A_T	Neutral	0.001581902	0.9984181
17	41244600	A	C	BRCA1	983	0.002	0.997	0.926	0.872853	1	-1.11	-4.71	0.704	-0.4699	0.5939	0.2159917	0.548	0.664	0.9949444	0.67927	0.9999852	0.706548	0.724815	0.65145	0.683762	3.009899	0.07847229	-0.1042368	0.165533	0.03	17_41244600_A_C	Neutral	0.00133762	0.9986624
17	41244600	A	G	BRCA1	983	0.009	0.99	0.91	0.872853	0.999997	-1.15	-5.09	0.663	-0.4694	0.5889	0.2133371	0.497	0.674	0.9961929	0.54329	0.9999852	0.706548	0.724815	0.65145	0.683762	3.143827	-0.03862879	-0.1865881	0.130724	0.03	17_41244600_A_G	Neutral	0.001337374	0.9986626
17	41244600	A	T	BRCA1	983	0.001	0.999	0.944	0.872853	1	-1.15	-5.14	0.64	-0.4692	0.597	0.2164279	0.377	0.486	0.9746588	0.7451	0.9999852	0.706548	0.724815	0.65145	0.683762	3.063714	0.1099332	-0.08208861	0.123763	0.03	17_41244600_A_T	Neutral	0.00133714	0.9986629
17	41244601	G	A	BRCA1	983	0.061	0.344	0.119	0.872853	1	-1.14	-2.57	0.552	-0.854	0.2215	0.07778607	0.404	0.431	0.9440672	0.02612	0.9999983	0.6512	0.653731	0.65145	0.683762	-0.287033	-1.067407	-1.1971	-0.00154796	0.03	17_41244601_G_A	Neutral	0.00133687	0.9986631
17	41244601	G	C	BRCA1	983	0.837	0.397	0.126	0.872853	1	-0.93	-0.71	0.593	-0.8986	0.143	0.04363465	0.365	0.401	0.1163529	0.04108	0.9999983	0.6512	0.653731	0.65145	0.683762	-2.605701	-1.263687	-1.359567	-0.0154714	0.03	17_41244601_G_C	Neutral	0.001337416	0.9986626
17	41244601	G	T	BRCA1	983	0.424	0.087	0.074	0.872853	1	-1.07	0.07	0.5	-0.9408	0.1534	0.02639736	0.321	0.388	0.5266927	0.02178	0.9999983	0.6512	0.653731	0.65145	0.683762	-1.383122	-1.318987	-1.38362	-0.0363565	0.03	17_41244601_G_T	Neutral	0.001337663	0.9986623
17	41244603	G	A	BRCA1	982	0.031	0.028	0.053	0.494633	1	-0.93	-2.67	0.457	-0.763	0.275	0.06177719	0.212	0.571	0.940034	0.11891	0.9999899	0.6512	0.653731	0.65145	0.683762	0.535976	-0.6720259	-0.6800193	-0.00850966	0.03	17_41244603_G_A	Neutral	0.002140963	0.997859
17	41244603	G	C	BRCA1	982	0.008	0.948	0.726	0.494633	1	-0.9	-2.31	0.647	-0.5135	0.4608	0.144306	0.411	0.491	0.978224	0.14418	0.9999899	0.6512	0.653731	0.65145	0.683762	2.680829	-0.2140888	-0.3642812	0.0819924	0.03	17_41244603_G_C	Neutral	0.001335458	0.9986645
17	41244603	G	T	BRCA1	982	0.011	0.973	0.726	0.494633	1	-0.87	-1.48	0.589	-0.5164	0.4584	0.1325986	0.389	0.519	0.9763559	0.26787	0.9999899	0.6512	0.653731	0.65145	0.683762	3.050488	-0.2339119	-0.3782504	0.0332605	0.03	17_41244603_G_T	Neutral	0.001338188	0.9986618
17	41244604	G	A	BRCA1	982	1	0.01	0.013	0.494633	1	-0.61	1.23	0.556	-0.9902	0.0977	0.01930126	0.315	0.453	0.1387329	0.00326	0.9998871	0.6512	0.653731	0.65145	0.683762	-2.435067	-1.661255	-1.60502	-0.0502799	0.03	17_41244604_G_A	Neutral	0.001337459	0.9986625
17	41244604	G	C	BRCA1	982	0.028	0.516	0.281	0.494633	1	-0.88	-0.81	0.607	-0.5838	0.3652	0.07105028	0.412	0.574	0.5991539	0.15181	0.9998871	0.6512	0.653731	0.65145	0.683762	-1.403975	-1.030643	-1.150629	0.0123754	0.03	17_41244604_G_C	Neutral	0.00158843	0.9984116
17	41244604	G	T	BRCA1	982	0.13	0.721	0.281	0.494633	1	-0.9	-0.82	0.653	-0.6998	0.3139	0.06881707	0.397	0.455	0.3551943	0.12994	0.9998871	0.6512	0.653731	0.65145	0.683762	-1.052242	-1.035948	-1.15277	0.0471839	0.03	17_41244604_G_T	Neutral	0.001337659	0.9986623
17	41244606	G	A	BRCA1	981	0.008	0.998	0.958	0.037455	1	-0.76	-7.43	0.627	-0.3323	0.5737	0.1026983	0.326	0.642	0.9831068	0.11244	0.9998811	0.6512	0.653731	0.65145	0.683762	3.054676	-0.2319737	-0.4622266	-0.065267	0.03	17_41244606_G_A	Neutral	0.001334166	0.9986658
17	41244606	G	C	BRCA1	981	0.024	0.998	0.972	0.037455	1	-0.9	-6.43	0.649	-0.4342	0.5228	0.1335547	0.362	0.595	0.9893694	0.26544	0.9998811	0.6512	0.653731	0.65145	0.683762	2.332539	-0.2988818	-0.5065229	0.0889541	0.03	17_41244606_G_C	Neutral	0.001336915	0.9986631
17	41244606	G	T	BRCA1	981	0.458	0.929	0.771	0.037455	1	-0.81	-5.33	0.521	-0.7329	0.3178	0.06241248	0.296	0.598	0.3160248	0.09186	0.9998811	0.6512	0.653731	0.65145	0.683762	0.80616	-0.786495	-0.8631487	-0.00154796	0.03	17_41244606_G_T	Neutral	0.001335716	0.9986643
17	41244607	G	A	BRCA1	981	0.068	0.765	0.348	0.037455	1	-0.88	-5.36	0.64	-0.6765	0.3049	0.07202933	0.31	0.564	0.8523781	0.45558	0.9999787	0.6512	0.653731	0.65145	0.683762	1.873804	-0.3004869	-0.3878152	0.0750307	0.03	17_41244607_G_A	Neutral	0.001337844	0.9986622
17	41244607	G	C	BRCA1	981	0.072	0.94	0.77	0.037455	1	-0.86	-5.42	0.648	-0.3459	0.5062	0.06076314	0.43	0.65	0.7377526	0.40905	0.9999787	0.6512	0.653731	0.65145	0.683762	1.246153	-0.1213767	-0.2665553	0.0889541	0.03	17_41244607_G_C	Neutral	0.001338169	0.9986618
17	41244607	G	T	BRCA1	981	0.026	0.882	0.688	0.037455	1	-0.81	-5.63	0.643	-0.3598	0.488	0.1016831	0.386	0.595	0.9143561	0.34627	0.9999787	0.6512	0.653731	0.65145	0.683762	2.837536	-0.1671903	-0.2986521	0.0889541	0.03	17_41244607_G_T	Neutral	0.001336886	0.9986631
17	41244608	T	C	BRCA1	980	0.315	0.604	0.186	0.895118	1	-0.98	-0.68	0.594	-0.9147	0.2111	0.06646614	0.375	0.409	0.1053044	0.01972	0.9999611	0.6512	0.653731	0.65145	0.683762	-1.313094	-1.074705	-1.170973	-0.0224331	0.03	17_41244608_T_C	Neutral	0.001337314	0.9986627
17	41244609	A	C	BRCA1	980	0.195	0.967	0.899	0.895118	1	-0.98	-4.12	0.569	-0.6266	0.4084	0.08142112	0.339	0.575	0.923495	0.01498	0.9999789	0.732398	0.653731	0.65145	0.727631	0.173054	-0.8840843	-1.091636	0.0123754	0.03	17_41244609_A_C	Neutral	0.003267922	0.9967321
17	41244609	A	G	BRCA1	980	0.217	0.397	0.205	0.895118	1	-0.96	-2.62	0.67	-0.8968	0.2141	0.05046729	0.445	0.509	0.5432539	0.05572	0.9999789	0.732398	0.653731	0.65145	0.727631	-1.222799	-1.203089	-1.306228	0.0541456	0.03	17_41244609_A_G	Neutral	0.004670394	0.9953296
17	41244609	A	T	BRCA1	980	0.644	0.967	0.856	0.895118	1	-0.85	-3.96	0.536	-0.7797	0.2601	0.06622424	0.295	0.58	0.4593073	0.03317	0.9999789	0.732398	0.653731	0.65145	0.727631	-1.739167	-1.255746	-1.365411	-0.00850966	0.03	17_41244609_A_T	Neutral	0.003908626	0.9960914
17	41244610	T	A	BRCA1	980	0.155	0.604	0.119	0.895118	1	-0.74	-0.78	0.546	-0.7681	0.3558	0.07101812	0.299	0.387	0.9085721	0.08721	0.9998898	0.732398	0.653731	0.65145	0.727631	0.161508	-0.6800253	-0.7982591	0.0123754	0.03	17_41244610_T_A	Neutral	0.003275505	0.9967245
17	41244610	T	C	BRCA1	980	0.473	0.397	0.119	0.895118	1	-0.93	-0.37	0.549	-0.9135	0.2845	0.06125961	0.296	0.38	0.3883589	0.02623	0.9998898	0.732398	0.653731	0.65145	0.727631	-1.193633	-0.8688393	-0.9364727	-0.00154796	0.03	17_41244610_T_C	Neutral	0.003917514	0.9960825
17	41244610	T	G	BRCA1	980	0.155	0.604	0.119	0.895118	1	-0.74	-0.78	0.546	-0.7681	0.3558	0.07101812	0.299	0.387	0.9043612	0.16872	0.9998898	0.732398	0.653731	0.65145	0.727631	0.038801	-0.6800253	-0.7982591	0.0123754	0.03	17_41244610_T_G	Neutral	0.003275505	0.9967245
17	41244612	C	A	BRCA1	979	0.579	0	0.001	0.859222	1	-1.04	-1.01	0.448	-1.0163	0.1018	0.0442909	0.311	0.52	0.2320438	0.02089	0.999872	0.6512	0.653731	0.65145	0.683762	0.456255	-1.50681	-1.421755	-0.214469	0.03	17_41244612_C_A	Neutral	0.004169814	0.9958302
17	41244612	C	G	BRCA1	979	0.153	0.106	0.164	0.859222	1	-1.07	-1.55	0.537	-0.8655	0.2328	0.132175	0.325	0.532	0.9099315	0.02511	0.999872	0.6512	0.653731	0.65145	0.683762	0.949974	-1.170893	-1.183554	-0.0363565	0.03	17_41244612_C_G	Neutral	0.001589237	0.9984108
17	41244612	C	T	BRCA1	979	1	0	0	0.859222	1	-1.06	4.38	0.4	-0.939	0.07	0.02038154	0.235	0.511	0.05940129	0.00164	0.999872	0.6512	0.653731	0.65145	0.683762	-0.370244	-1.692261	-1.561603	-0.20283	0.03	17_41244612_C_T	Neutral	0.004170462	0.9958295
17	41244613	G	A	BRCA1	979	0.087	0.738	0.466	0.859222	1	-1.09	-1.98	0.472	-0.8069	0.2449	0.1302601	0.289	0.553	0.9933568	0.13566	0.9998552	0.6512	0.653731	0.65145	0.683762	1.057499	-0.9818142	-1.02209	-0.155769	0.03	17_41244613_G_A	Neutral	0.001332837	0.9986672
17	41244613	G	C	BRCA1	979	0.154	0.01	0.044	0.859222	1	-1.05	-1.87	0.468	-0.888	0.2293	0.1217937	0.254	0.529	0.9089407	0.16402	0.9998552	0.6512	0.653731	0.65145	0.683762	0.137492	-1.114113	-1.119579	-0.0363565	0.03	17_41244613_G_C	Neutral	0.00158435	0.9984156
17	41244613	G	T	BRCA1	979	0.195	0.009	0.029	0.859222	1	-1	-0.73	0.48	-0.9512	0.1751	0.04778163	0.275	0.472	0.7887587	0.25787	0.9998552	0.6512	0.653731	0.65145	0.683762	0.215572	-1.163649	-1.153368	-0.0433182	0.03	17_41244613_G_T	Neutral	0.00133771	0.9986623
17	41244614	A	C	BRCA1	978	NA	NA	NA	0.957044	8.04997e-07	NA	NA	NA	NA	NA	NA	NA	NA	0.9377176	0.06022	0.9999177	0.6512	0.653731	0.65145	0.683762	5.774076	-0.3923163	-0.7164397	NA	NA	17_41244614_A_C	Neutral	0.006348412	0.9936516
17	41244614	A	T	BRCA1	978	NA	NA	NA	0.957044	1	NA	NA	NA	NA	NA	NA	NA	NA	0.9354606	0.13275	0.9999177	0.6512	0.653731	0.65145	0.683762	5.989777	-0.3923163	-0.7164397	NA	NA	17_41244614_A_T	Neutral	0.001435778	0.9985642
17	41244615	T	A	BRCA1	978	0.137	0.995	0.972	0.957044	1	-0.94	-3.01	0.553	-0.5098	0.5586	0.1687977	0.405	0.618	0.8231579	0.24046	0.9999965	0.6512	0.653731	0.65145	0.683762	1.70606	-0.2888216	-0.4217912	0.0262988	0.03	17_41244615_T_A	Neutral	0.001588381	0.9984116
17	41244615	T	C	BRCA1	978	0.122	0.983	0.749	0.957044	1	-0.95	-6.21	0.715	-0.6514	0.4219	0.06443409	0.451	0.675	0.4888493	0.26083	0.9999965	0.6512	0.653731	0.65145	0.683762	0.206923	-0.409773	-0.4922124	0.102878	0.03	17_41244615_T_C	Neutral	0.001336074	0.9986639
17	41244615	T	G	BRCA1	978	0.108	0.795	0.714	0.957044	1	-0.71	-6.22	0.706	-0.6133	0.4589	0.1716561	0.436	0.626	0.7589503	0.29999	0.9999965	0.6512	0.653731	0.65145	0.683762	2.08057	-0.3814672	-0.4830983	0.109839	0.03	17_41244615_T_G	Neutral	0.001336935	0.9986631
17	41244616	A	C	BRCA1	978	0.163	0.971	0.93	0.957044	1	-0.9	-6.49	0.59	-0.7526	0.3295	0.1402403	0.356	0.628	0.705887	0.03095	0.9999381	0.6512	0.653731	0.65145	0.683762	0.323122	-0.9235353	-1.040896	0.00541374	0.03	17_41244616_A_C	Neutral	0.00133525	0.9986648
17	41244616	A	G	BRCA1	978	0.507	0.942	0.847	0.957044	1	-0.81	-3.18	0.487	-0.7597	0.3204	0.0597155	0.284	0.703	0.9064148	0.04666	0.9999381	0.6512	0.653731	0.65145	0.683762	0.231024	-0.8684915	-1.00827	-0.0293948	0.03	17_41244616_A_G	Neutral	0.001335685	0.9986643
17	41244616	A	T	BRCA1	978	0.245	0.412	0.445	0.957044	1	-0.9	-6.12	0.681	-0.7528	0.3193	0.09674556	0.406	0.613	0.5863839	0.01702	0.9999381	0.6512	0.653731	0.65145	0.683762	-1.263866	-0.9109267	-1.036889	0.0750307	0.03	17_41244616_A_T	Neutral	0.00133526	0.9986647
17	41244618	G	A	BRCA1	977	0.072	0.71	0.434	0.133009	1	-1.31	-7.44	0.692	-0.5458	0.4055	0.05640591	0.54	NA	0.8548615	0.21584	0.9999989	0.6512	0.653731	0.65145	0.683762	0.701383	-0.6245363	-0.6904632	0.0959158	0.03	17_41244618_G_A	Neutral	0.001443297	0.9985567
17	41244618	G	C	BRCA1	977	0.001	0.998	0.988	0.133009	1	-1.27	-6.83	0.775	-0.1208	0.6507	0.1967845	0.562	0.852	0.9936687	0.32863	0.9999989	0.6512	0.653731	0.65145	0.683762	2.798506	-0.0610248	-0.3017934	0.19338	0.03	17_41244618_G_C	Neutral	0.002265429	0.9977346
17	41244618	G	T	BRCA1	977	0.001	0.999	0.992	0.133009	1	-1.21	-5.97	0.702	-0.1208	0.6507	0.212774	0.554	0.841	0.9703803	0.17409	0.9999989	0.6512	0.653731	0.65145	0.683762	3.047997	-0.05969171	-0.3008536	0.151609	0.03	17_41244618_G_T	Neutral	0.001337878	0.9986621
17	41244619	G	A	BRCA1	977	0.346	0.774	0.585	0.133009	1	-1.28	-5.59	0.616	-0.7406	0.3511	0.06559346	0.448	0.812	0.982236	0.11718	0.9999337	0.6512	0.653731	0.65145	0.683762	1.080894	-0.5610007	-0.6624036	0.0402222	0.03	17_41244619_G_A	Neutral	0.00133678	0.9986632
17	41244619	G	C	BRCA1	977	0.006	0.97	0.899	0.133009	1	-1.28	-5.82	0.683	-0.2359	0.6244	0.1807911	0.506	0.875	0.9836454	0.0984	0.9999337	0.6512	0.653731	0.65145	0.683762	2.00422	-0.1280583	-0.3594389	0.144648	0.03	17_41244619_G_C	Neutral	0.001590154	0.9984098
17	41244619	G	T	BRCA1	977	0.025	0.992	0.879	0.133009	1	-1.31	-5.81	0.717	-0.333	0.5743	0.1909978	0.523	0.847	0.9861193	0.1489	0.9999337	0.6512	0.653731	0.65145	0.683762	2.133071	-0.1868068	-0.3976914	0.130724	0.03	17_41244619_G_T	Neutral	0.001336574	0.9986634
17	41244620	G	C	BRCA1	976	0.043	0.999	0.992	0.42401	1	-1.11	-4.77	0.591	-0.4689	0.5434	0.1670591	0.414	0.675	0.9877316	0.18549	0.9998626	0.706548	0.724815	0.65145	0.683762	1.462154	-0.5434484	-0.7235595	0.0402222	0.03	17_41244620_G_C	Neutral	0.001337352	0.9986626
17	41244620	G	T	BRCA1	976	0.043	0.999	0.992	0.42401	1	-1.11	-4.77	0.591	-0.4689	0.5434	0.209914	0.414	0.675	0.9885938	0.13878	0.9998626	0.706548	0.724815	0.65145	0.683762	1.608134	-0.5434484	-0.7235595	0.0402222	0.03	17_41244620_G_T	Neutral	0.00133734	0.9986627
17	41244621	T	A	BRCA1	976	0.001	0.999	0.991	0.42401	1	-1.19	-7.35	0.703	-0.3667	0.6033	0.294683	0.445	0.611	0.9819358	0.06001	0.9998683	0.706548	0.724815	0.65145	0.683762	2.97658	-0.3362874	-0.5831877	0.172495	0.03	17_41244621_T_A	Neutral	0.001337772	0.9986622
17	41244621	T	C	BRCA1	976	0.046	0.998	0.983	0.42401	1	-1.12	-3.92	0.532	-0.4579	0.5529	0.1167351	0.396	0.591	0.88953	0.11691	0.9998683	0.706548	0.724815	0.65145	0.683762	0.276023	-0.5839519	-0.7574433	0.0332605	0.03	17_41244621_T_C	Neutral	0.001336829	0.9986632
17	41244621	T	G	BRCA1	976	0.042	1	0.992	0.42401	1	-1.15	-4.84	0.646	-0.5072	0.5228	0.1327731	0.454	0.585	0.950321	0.05154	0.9998683	0.706548	0.724815	0.65145	0.683762	1.078659	-0.67606	-0.8207251	0.0889541	0.03	17_41244621_T_G	Neutral	0.001337507	0.9986625
17	41244622	T	A	BRCA1	976	0.007	1	0.997	0.42401	1	-1.2	-6.13	0.726	-0.3035	0.602	0.277733	0.491	0.638	0.9875375	0.30219	0.9999968	0.706548	0.724815	0.65145	0.683762	3.305684	0.01969991	-0.1824942	0.172495	0.03	17_41244622_T_A	Neutral	0.001338023	0.998662
17	41244622	T	C	BRCA1	976	0.014	0.832	0.649	0.42401	1	-1.07	-4.09	0.606	-0.3607	0.4898	0.1488662	0.415	0.599	0.991045	0.04502	0.9999968	0.706548	0.724815	0.65145	0.683762	1.722599	-0.1402604	-0.2942126	0.068069	0.03	17_41244622_T_C	Neutral	0.001335078	0.9986649
17	41244622	T	G	BRCA1	976	0.001	1	0.997	0.42401	1	-1.18	-3.87	0.587	-0.2428	0.6324	0.2224339	0.397	0.624	0.9929321	0.31202	0.9999968	0.706548	0.724815	0.65145	0.683762	3.084338	0.1471615	-0.09486643	0.102878	0.03	17_41244622_T_G	Neutral	0.001337736	0.9986623
17	41244623	T	A	BRCA1	975	0.046	0.843	0.838	0.132697	1	-1.16	-3.98	0.589	-0.4361	0.501	0.06645612	0.417	0.716	0.9605815	0.19587	0.9998524	0.706548	0.724815	0.65145	0.683762	0.784868	-0.6094472	-0.7589924	0.0402222	0.03	17_41244623_T_A	Neutral	0.001337692	0.9986623
17	41244623	T	G	BRCA1	975	0.046	0.843	0.838	0.132697	1	-1.16	-3.98	0.589	-0.4361	0.501	0.06645612	0.417	0.716	0.9632354	0.17575	0.9998524	0.706548	0.724815	0.65145	0.683762	0.756234	-0.6094472	-0.7589924	0.0402222	0.03	17_41244623_T_G	Neutral	0.001337692	0.9986623
17	41244624	T	A	BRCA1	975	0.001	0.998	0.988	0.132697	1	-1.15	-5.89	0.667	-0.1435	0.655	0.174253	0.485	0.67	0.9785685	0.601	0.9999956	0.706548	0.724815	0.65145	0.683762	3.462891	0.08715239	-0.1336505	0.151609	0.03	17_41244624_T_A	Neutral	0.001337768	0.9986622
17	41244624	T	C	BRCA1	975	0.134	0.998	0.988	0.132697	1	-0.88	-3.1	0.662	-0.357	0.5486	0.07300774	0.571	0.697	0.990775	0.28839	0.9999956	0.706548	0.724815	0.65145	0.683762	-0.135497	-0.2245692	-0.3486746	0.0889541	0.03	17_41244624_T_C	Neutral	0.00133776	0.9986622
17	41244624	T	G	BRCA1	975	0.029	0.96	0.827	0.132697	1	-1.17	-4.97	0.766	-0.3444	0.5382	0.101083	0.601	0.695	0.8912917	0.61097	0.9999956	0.706548	0.724815	0.65145	0.683762	1.22223	-0.2328526	-0.3539367	0.172495	0.03	17_41244624_T_G	Neutral	0.001336783	0.9986632
17	41244625	G	A	BRCA1	975	NA	NA	NA	0.132697	1	NA	NA	NA	NA	NA	NA	NA	NA	0.9856481	0.27872	0.9999436	0.706548	0.724815	0.65145	0.683762	7.440992	0.3750272	0.03631524	NA	NA	17_41244625_G_A	Neutral	0.002453893	0.9975461
17	41244625	G	C	BRCA1	975	0.046	0.701	0.679	0.132697	1	-1.1	-2.36	0.65	-0.3509	0.5273	0.0688264	0.497	0.671	0.9057021	0.38485	0.9999436	0.706548	0.724815	0.65145	0.683762	0.517676	-0.4259101	-0.5079439	0.102878	0.03	17_41244625_G_C	Neutral	0.00133805	0.998662
17	41244625	G	T	BRCA1	975	0.023	0.987	0.95	0.132697	1	-0.99	-3.17	0.661	-0.4287	0.5115	0.1059761	0.493	0.695	0.9740202	0.28849	0.9999436	0.706548	0.724815	0.65145	0.683762	2.781122	-0.3279079	-0.4370952	0.123763	0.03	17_41244625_G_T	Neutral	0.00133778	0.9986622
17	41244626	T	A	BRCA1	974	0.059	0.918	0.601	0.429738	1	-1.29	-1.26	0.528	-0.6551	0.4883	0.1492568	0.435	0.703	0.9956083	0.10474	0.9998802	0.706548	0.724815	0.65145	0.683762	1.073363	-0.5088591	-0.6543875	0.0262988	0.03	17_41244626_T_A	Neutral	0.001337	0.998663
17	41244626	T	G	BRCA1	974	0.059	0.918	0.601	0.429738	1	-1.29	-1.26	0.528	-0.6551	0.4883	0.1563326	0.435	0.703	0.9948707	0.18154	0.9998802	0.706548	0.724815	0.65145	0.683762	0.964437	-0.5088591	-0.6543875	0.0262988	0.03	17_41244626_T_G	Neutral	0.001336963	0.998663
17	41244627	A	C	BRCA1	974	NA	NA	NA	0.429738	1	NA	NA	NA	NA	NA	NA	NA	NA	0.9492879	0.09939	0.9999702	0.706548	0.724815	0.65145	0.683762	6.127178	-0.2636112	-0.6755843	NA	NA	17_41244627_A_C	Neutral	0.001435723	0.9985643
17	41244627	A	G	BRCA1	974	1	0.019	0.041	0.429738	1	-1.1	1.8	0.435	-0.8304	0.2115	0.1127277	0.305	0.762	0.1622375	0.00225	0.9999702	0.706548	0.724815	0.65145	0.683762	-2.016144	-1.537647	-1.558836	-0.0642033	0.03	17_41244627_A_G	Neutral	0.003998163	0.9960018
17	41244627	A	T	BRCA1	974	NA	NA	NA	0.429738	1	NA	NA	NA	NA	NA	NA	NA	NA	0.9508866	0.05104	0.9999702	0.706548	0.724815	0.65145	0.683762	6.832442	-0.2636112	-0.6755843	NA	NA	17_41244627_A_T	Neutral	0.001426638	0.9985734
17	41244628	A	C	BRCA1	974	0.444	0.775	0.752	0.429738	1	-1.27	-0.87	0.556	-0.6117	0.5167	0.1665314	0.462	0.745	0.5994358	0.26555	0.9998534	0.706548	0.724815	0.65145	0.683762	-1.11021	-0.7852896	-0.9153045	0.0193371	0.03	17_41244628_A_C	Neutral	0.001336123	0.9986639
17	41244628	A	T	BRCA1	974	0.211	0.862	0.809	0.429738	1	-1.28	-0.61	0.537	-0.5166	0.6064	0.201422	0.437	0.722	0.9715614	0.33612	0.9998534	0.706548	0.724815	0.65145	0.683762	1.02417	-0.5846391	-0.7752091	0.0262988	0.03	17_41244628_A_T	Neutral	0.001336634	0.9986634
17	41244630	A	C	BRCA1	973	0	0.942	0.808	0.719927	1	-1.22	-4.33	0.658	-0.5535	0.451	0.1891456	0.485	0.755	0.9933474	0.25733	0.999997	0.706548	0.724815	0.65145	0.683762	3.280947	-0.1753509	-0.3139036	0.123763	0.03	17_41244630_A_C	Neutral	0.001337772	0.9986622
17	41244630	A	G	BRCA1	973	0.001	0.98	0.861	0.719927	0.999998	-1.22	-4.25	0.695	-0.5475	0.4621	0.2097101	0.503	NA	0.9964696	0.25315	0.999997	0.706548	0.724815	0.65145	0.683762	3.429707	-0.1379249	-0.2876076	0.137686	0.03	17_41244630_A_G	Neutral	0.001439623	0.9985604
17	41244630	A	T	BRCA1	973	0	0.995	0.926	0.719927	1	-1.23	-4.5	0.624	-0.5301	0.4832	0.2086173	0.397	0.649	0.9754636	0.12077	0.999997	0.706548	0.724815	0.65145	0.683762	3.341171	-0.09495398	-0.2573104	0.0959158	0.03	17_41244630_A_T	Neutral	0.001337586	0.9986624
17	41244631	G	A	BRCA1	973	0.001	0.696	0.574	0.719927	1	-1.18	-2.02	0.539	-0.7024	0.3265	0.1646523	0.39	0.523	0.9941448	0.05673	0.9998529	0.706548	0.724815	0.65145	0.683762	2.488558	-0.9527206	-1.057354	-0.00154796	0.03	17_41244631_G_A	Neutral	0.001331199	0.9986688
17	41244631	G	C	BRCA1	973	0.091	0.009	0.028	0.719927	1	-1.03	0.64	0.485	-0.9242	0.2054	0.03808048	0.217	0.532	0.6865947	0.02279	0.9998529	0.706548	0.724815	0.65145	0.683762	-0.941308	-1.237801	-1.255523	-0.0572416	0.03	17_41244631_G_C	Neutral	0.001584654	0.9984153
17	41244631	G	T	BRCA1	973	1	0.003	0.015	0.719927	1	-0.85	1.27	0.364	-0.9632	0.0751	0.03458121	0.143	0.482	0.07639878	0.00141	0.9998529	0.706548	0.724815	0.65145	0.683762	-2.045144	-1.654331	-1.565451	-0.105973	0.03	17_41244631_G_T	Neutral	0.00340197	0.996598
17	41244633	C	A	BRCA1	972	0.006	0.986	0.93	0.271643	1	-1.16	-6.26	0.733	-0.4148	0.5352	0.253787	0.494	0.605	0.9777268	0.12743	0.9998781	0.706548	0.724815	0.65145	0.683762	2.833078	-0.4589969	-0.7196531	0.123763	0.03	17_41244633_C_A	Neutral	0.001337376	0.9986626
17	41244633	C	G	BRCA1	972	0.014	0.984	0.888	0.271643	1	-1.1	-4.04	0.647	-0.424	0.523	0.1813632	0.47	0.624	0.9773623	0.20912	0.9998781	0.706548	0.724815	0.65145	0.683762	1.886099	-0.5378771	-0.7754469	0.068069	0.03	17_41244633_C_G	Neutral	0.001337688	0.9986623
17	41244633	C	T	BRCA1	972	0.187	0.926	0.759	0.271643	1	-1.11	-5.09	0.613	-0.6243	0.3959	0.05085866	0.411	0.599	0.8173945	0.0727	0.9998781	0.706548	0.724815	0.65145	0.683762	0.207877	-0.8595719	-1.000345	0.00541374	0.03	17_41244633_C_T	Neutral	0.001335714	0.9986643
17	41244634	C	A	BRCA1	972	NA	NA	NA	0.271643	1	NA	NA	NA	NA	NA	NA	NA	NA	0.9627278	0.31474	0.9999858	0.706548	0.724815	0.65145	0.683762	7.92696	0.3585099	0.007340222	NA	NA	17_41244634_C_A	Damaging	0.06786136	0.9321386
17	41244634	C	G	BRCA1	972	0.057	0.966	0.838	0.271643	1	-0.91	-5.09	0.756	-0.5703	0.4346	0.1189428	0.43	0.616	0.992401	0.38629	0.9999858	0.706548	0.724815	0.65145	0.683762	2.038491	-0.3207113	-0.4457194	0.130724	0.03	17_41244634_C_G	Neutral	0.00133626	0.9986637
17	41244634	C	T	BRCA1	972	0.057	0.966	0.838	0.271643	1	-0.91	-5.09	0.756	-0.5703	0.4346	0.1257286	0.43	0.616	0.9926178	0.37504	0.9999858	0.706548	0.724815	0.65145	0.683762	2.286434	-0.3207113	-0.4457194	0.130724	0.03	17_41244634_C_T	Neutral	0.00133626	0.9986637
17	41244635	A	C	BRCA1	971	0.113	0.757	0.648	0.481301	1	-0.92	-4.56	0.744	-0.7964	0.3248	0.05035536	0.392	0.408	0.7165746	0.12074	0.9998615	0.706548	0.724815	0.65145	0.683762	-0.764874	-0.8771094	-0.9397144	0.109839	0.03	17_41244635_A_C	Neutral	0.001333703	0.9986663
17	41244635	A	T	BRCA1	971	0.113	0.757	0.648	0.481301	1	-0.92	-4.56	0.744	-0.7964	0.3248	0.05035536	0.392	0.408	0.710922	0.10936	0.9998615	0.706548	0.724815	0.65145	0.683762	-0.72106	-0.8771094	-0.9397144	0.109839	0.03	17_41244635_A_T	Neutral	0.00133374	0.9986663
17	41244636	T	A	BRCA1	971	0.334	0.016	0.034	0.481301	1	-0.88	-6.37	0.67	-0.971	0.2385	0.03642144	0.419	0.444	0.5649976	0.07029	0.9998565	0.706548	0.724815	0.65145	0.683762	-0.593687	-1.205925	-1.255159	0.0262988	0.03	17_41244636_T_A	Neutral	0.00133179	0.9986682
17	41244636	T	C	BRCA1	971	0.13	0.11	0.098	0.481301	1	-0.91	-4.71	0.737	-0.8833	0.2934	0.04041266	0.441	0.416	0.5349715	0.06791	0.9998565	0.706548	0.724815	0.65145	0.683762	-1.540203	-1.104023	-1.184219	0.0750307	0.03	17_41244636_T_C	Neutral	0.001333543	0.9986665
17	41244636	T	G	BRCA1	971	0.211	0.009	0.02	0.481301	1	-0.94	-4.98	0.682	-0.9757	0.2512	0.03465046	0.422	0.494	0.2405912	0.06933	0.9998565	0.706548	0.724815	0.65145	0.683762	-0.830785	-1.193891	-1.249014	0.0402222	0.03	17_41244636_T_G	Neutral	0.001333364	0.9986666
17	41244637	G	A	BRCA1	971	0.303	0.202	0.098	0.481301	1	-0.91	-3.45	0.606	-0.9167	0.2491	0.03372631	0.385	0.42	0.9163873	0.10564	0.9998525	0.706548	0.724815	0.65145	0.683762	-0.859855	-0.8760601	-0.9379373	-0.00850966	0.03	17_41244637_G_A	Neutral	0.001332769	0.9986672
17	41244637	G	C	BRCA1	971	0.052	0.738	0.648	0.481301	1	-0.93	-5.38	0.656	-0.6743	0.4624	0.1032447	0.401	0.463	0.9708234	0.14618	0.9998525	0.706548	0.724815	0.65145	0.683762	1.501461	-0.4791313	-0.6612421	0.0750307	0.03	17_41244637_G_C	Neutral	0.001333597	0.9986664
17	41244637	G	T	BRCA1	971	0.134	0.578	0.648	0.481301	1	-0.92	-4.16	0.539	-0.73	0.3455	0.05629087	0.284	0.421	0.7141295	0.05681	0.9998525	0.706548	0.724815	0.65145	0.683762	1.309296	-0.7628694	-0.8530293	-0.0154714	0.03	17_41244637_G_T	Neutral	0.001331729	0.9986683
17	41244638	T	A	BRCA1	970	0.152	0.94	0.897	0.92588	1	-1.49	-3.54	0.481	-0.5735	0.495	0.08852527	0.262	0.405	0.9884909	0.12412	0.9998751	0.706548	0.724815	0.65145	0.683762	-0.130094	-0.9013882	-0.9799216	0.00541374	0.03	17_41244638_T_A	Neutral	0.001335414	0.9986646
17	41244638	T	G	BRCA1	970	0.152	0.94	0.897	0.92588	1	-1.49	-3.54	0.481	-0.5735	0.495	0.08852527	0.262	0.405	0.9846599	0.06282	0.9998751	0.706548	0.724815	0.65145	0.683762	-0.324443	-0.9013882	-0.9799216	0.00541374	0.03	17_41244638_T_G	Neutral	0.001335414	0.9986646
17	41244639	T	A	BRCA1	970	0.006	0.999	0.996	0.92588	1	-1.51	-6.51	0.699	-0.4694	0.6572	0.179545	0.511	0.436	0.9927725	0.24714	0.9998738	0.706548	0.724815	0.65145	0.683762	3.690516	-0.3485165	-0.5559528	0.158571	0.03	17_41244639_T_A	Neutral	0.001589841	0.9984102
17	41244639	T	C	BRCA1	970	0.022	0.872	0.759	0.92588	1	-1.38	-2.35	0.667	-0.458	0.5997	0.06982961	0.546	0.372	0.9842459	0.21632	0.9998738	0.706548	0.724815	0.65145	0.683762	-0.053931	-0.424111	-0.6094687	-0.00261165	0.03	17_41244639_T_C	Neutral	0.00158952	0.9984105
17	41244639	T	G	BRCA1	970	0.069	0.998	0.988	0.92588	1	-1.44	-4.67	0.675	-0.4995	0.6251	0.1958888	0.482	0.372	0.9949579	0.21259	0.9998738	0.706548	0.724815	0.65145	0.683762	1.955994	-0.3652446	-0.5652621	0.137686	0.03	17_41244639_T_G	Neutral	0.001590436	0.9984096
17	41244640	T	A	BRCA1	970	NA	NA	NA	0.92588	1	NA	NA	NA	NA	NA	NA	NA	NA	0.9567158	0.05563	0.9998741	0.706548	0.724815	0.65145	0.683762	6.888908	-0.0646449	-0.4112086	NA	NA	17_41244640_T_A	Neutral	0.001428288	0.9985717
17	41244640	T	C	BRCA1	970	0.095	0.974	0.93	0.92588	1	-1.42	-2.73	0.694	-0.6102	0.5061	0.08032658	0.595	0.364	0.9421941	0.08542	0.9998741	0.706548	0.724815	0.65145	0.683762	1.841024	-0.6562044	-0.7715703	0.102878	0.03	17_41244640_T_C	Neutral	0.002181487	0.9978185
17	41244640	T	G	BRCA1	970	0.023	0.872	0.759	0.92588	1	-1.47	-2.86	0.719	-0.5255	0.5432	0.1034943	0.583	0.386	0.9440266	0.10102	0.9998741	0.706548	0.724815	0.65145	0.683762	2.676074	-0.4626596	-0.6378704	0.137686	0.03	17_41244640_T_G	Neutral	0.002590331	0.9974097
17	41244641	A	C	BRCA1	969	0.004	0.913	0.842	0.782908	1	-1.53	-4.18	0.558	-0.4865	0.5388	0.1325715	0.356	0.537	0.9923463	0.09625	0.9999318	0.706548	0.724815	0.65145	0.683762	1.986796	-0.3211417	-0.4810891	0.068069	0.03	17_41244641_A_C	Neutral	0.001335076	0.9986649
17	41244641	A	T	BRCA1	969	0.004	0.913	0.842	0.782908	1	-1.53	-4.18	0.558	-0.4865	0.5388	0.1325715	0.356	0.537	0.9923077	0.06039	0.9999318	0.706548	0.724815	0.65145	0.683762	2.028698	-0.3211417	-0.4810891	0.068069	0.03	17_41244641_A_T	Neutral	0.001335076	0.9986649
17	41244642	T	A	BRCA1	969	0	0.993	0.972	0.782908	1	-1.58	-6.76	0.643	-0.3373	0.6361	0.2251096	0.465	0.582	0.9822094	0.18267	0.9998558	0.706548	0.724815	0.65145	0.683762	1.897019	-0.4385843	-0.6674688	0.116801	0.03	17_41244642_T_A	Neutral	0.001337215	0.9986628
17	41244642	T	C	BRCA1	969	0.026	0.566	0.474	0.782908	1	-1.51	-3.31	0.548	-0.4549	0.4831	0.127678	0.413	0.513	0.8153595	0.13887	0.9998558	0.706548	0.724815	0.65145	0.683762	-0.902256	-0.7285474	-0.8706338	0.0402222	0.03	17_41244642_T_C	Neutral	0.00133736	0.9986626
17	41244642	T	G	BRCA1	969	0.003	0.913	0.842	0.782908	1	-1.55	-4.31	0.613	-0.2255	0.6745	0.1505616	0.5	0.507	0.9778379	0.26135	0.9998558	0.706548	0.724815	0.65145	0.683762	2.483341	-0.4227362	-0.6607482	0.0889541	0.03	17_41244642_T_G	Neutral	0.001337127	0.9986629
17	41244643	T	A	BRCA1	969	0.002	0.998	0.986	0.782908	1	-1.58	-6.06	0.674	-0.1894	0.7243	0.1396294	0.513	0.549	0.9832076	0.12113	0.999857	0.706548	0.724815	0.65145	0.683762	0.23985	-0.2443611	-0.5191271	0.130724	0.03	17_41244643_T_A	Neutral	0.001337402	0.9986626
17	41244643	T	C	BRCA1	969	0.437	0.062	0.101	0.782908	1	-0.96	-2.27	0.477	-0.8204	0.2838	0.03379005	0.195	0.474	0.821915	0.02511	0.999857	0.706548	0.724815	0.65145	0.683762	-1.035157	-0.9282917	-0.9964406	-0.0502799	0.03	17_41244643_T_C	Neutral	0.001334153	0.9986658
17	41244643	T	G	BRCA1	969	0.003	0.998	0.986	0.782908	1	-1.57	-3.65	0.505	-0.1894	0.7243	0.180174	0.457	0.522	0.9898314	0.1377	0.999857	0.706548	0.724815	0.65145	0.683762	2.443993	-0.3117264	-0.566412	0.0471839	0.03	17_41244643_T_G	Neutral	0.001337447	0.9986626
17	41244645	G	A	BRCA1	968	0.024	0.005	0.017	0.156364	1	-0.9	-0.97	0.605	-0.9503	0.1556	0.02470552	0.427	0.369	0.7804571	0.09371	0.999898	0.706548	0.724815	0.65145	0.683762	0.969885	-1.268452	-1.271171	-0.00850966	0.03	17_41244645_G_A	Neutral	0.001337054	0.9986629
17	41244645	G	C	BRCA1	968	0.01	0.62	0.348	0.156364	1	-0.88	-0.81	0.657	-0.8732	0.2042	0.04442187	0.413	0.337	0.9750925	0.1349	0.999898	0.706548	0.724815	0.65145	0.683762	-0.633421	-1.073591	-1.138742	0.0611073	0.03	17_41244645_G_C	Neutral	0.001337416	0.9986626
17	41244645	G	T	BRCA1	968	0.01	0.62	0.348	0.156364	1	-0.75	-0.44	0.575	-0.8526	0.2264	0.04878825	0.34	0.317	0.8808206	0.1454	0.999898	0.706548	0.724815	0.65145	0.683762	0.649993	-1.044166	-1.119746	-0.00154796	0.03	17_41244645_G_T	Neutral	0.00133698	0.998663
17	41244646	G	A	BRCA1	968	0.133	0.068	0.102	0.156364	1	-0.87	0.7	0.638	-0.9744	0.1641	0.0297208	0.378	0.29	0.5745913	0.03689	0.9999195	0.706548	0.724815	0.65145	0.683762	-0.748199	-1.356884	-1.373979	-0.137891	0.03	17_41244646_G_A	Neutral	0.001337011	0.998663
17	41244646	G	C	BRCA1	968	1	0	0.004	0.156364	1	-0.86	2.35	0.449	-0.8922	0.0798	0.02784499	0.249	0.35	0.08117295	0.00312	0.9999195	0.706548	0.724815	0.65145	0.683762	-3.056005	-1.70776	-1.639824	-0.0990118	0.03	17_41244646_G_C	Neutral	0.002765361	0.9972346
17	41244646	G	T	BRCA1	968	0.523	0.004	0.017	0.156364	1	-0.73	0.5	0.501	-1.0348	0.1072	0.02157386	0.262	0.361	0.1429583	0.01202	0.9999195	0.706548	0.724815	0.65145	0.683762	-1.710493	-1.495852	-1.483901	-0.0850884	0.03	17_41244646_G_T	Neutral	0.001337003	0.998663
17	41244648	G	A	BRCA1	967	0.362	0.005	0.018	0.331332	1	-1.25	-1.87	0.54	-0.9747	0.2282	0.02923935	0.408	0.444	0.360324	0.0278	0.9998689	0.706548	0.724815	0.65145	0.683762	-1.218602	-1.381975	-1.398702	-0.0870831	0.03	17_41244648_G_A	Neutral	0.001336704	0.9986633
17	41244648	G	C	BRCA1	967	0.048	0.123	0.11	0.331332	1	-1.39	-2	0.504	-0.7342	0.4249	0.06836749	0.423	0.46	0.626564	0.16324	0.9998689	0.706548	0.724815	0.65145	0.683762	-0.956395	-1.125983	-1.219147	0.00541374	0.03	17_41244648_G_C	Neutral	0.001336871	0.9986631
17	41244648	G	T	BRCA1	967	0.077	0.624	0.452	0.331332	1	-1.41	-3.01	0.494	-0.6386	0.4698	0.0948503	0.376	0.431	0.7131066	0.12398	0.9998689	0.706548	0.724815	0.65145	0.683762	-1.062713	-1.049733	-1.166954	-0.00154796	0.03	17_41244648_G_T	Neutral	0.001335922	0.9986641
17	41244649	T	A	BRCA1	967	0.048	0.123	0.11	0.331332	1	-1.39	-2	0.504	-0.7367	0.3788	0.05212943	0.44	0.46	0.823071	0.1021	0.9999977	0.706548	0.724815	0.65145	0.683762	-0.50668	-1.020081	-1.181531	0.0123754	0.03	17_41244649_T_A	Neutral	0.001336951	0.998663
17	41244649	T	C	BRCA1	967	0.618	0.011	0.042	0.331332	1	-1.35	-2.09	0.459	-0.8745	0.2136	0.04820804	0.328	0.459	0.4800166	0.06456	0.9999977	0.706548	0.724815	0.65145	0.683762	-2.074542	-1.364859	-1.437516	-0.0293948	0.03	17_41244649_T_C	Neutral	0.001269518	0.9987305
17	41244649	T	G	BRCA1	967	0.013	0.917	0.723	0.331332	1	-1.42	-3.63	0.605	-0.3554	0.5188	0.1345586	0.518	0.514	0.9304058	0.12149	0.9999977	0.706548	0.724815	0.65145	0.683762	2.142751	-0.6103437	-0.8960947	0.0541456	0.03	17_41244649_T_G	Neutral	0.001335031	0.998665
17	41244650	A	C	BRCA1	966	0.024	0.998	0.969	0.48677	1	-0.99	-1.9	0.525	-0.5935	0.4634	0.09572569	0.342	0.407	0.9901151	0.07891	0.9999049	0.706548	0.724815	0.65145	0.683762	1.151852	-0.6271596	-0.8109956	0.0193371	0.03	17_41244650_A_C	Neutral	0.001337	0.998663
17	41244651	A	C	BRCA1	966	0.273	0.246	0.241	0.48677	1	-0.72	-3.54	0.587	-0.9115	0.2456	0.04548919	0.322	0.505	0.8178533	0.04924	0.9999643	0.706548	0.724815	0.65145	0.683762	-0.039743	-1.007327	-1.11473	-0.0154714	0.03	17_41244651_A_C	Neutral	0.001332772	0.9986672
17	41244651	A	G	BRCA1	966	0.165	0.246	0.138	0.48677	1	-0.93	-2.47	0.618	-0.9331	0.2181	0.03935758	0.415	0.476	0.9509524	0.0333	0.9999643	0.706548	0.724815	0.65145	0.683762	-0.58464	-1.060842	-1.14258	0.00541374	0.03	17_41244651_A_G	Neutral	0.001333052	0.9986669
17	41244651	A	T	BRCA1	966	0.092	0.986	0.937	0.48677	1	-0.98	-4.54	0.548	-0.5469	0.4881	0.1115652	0.331	0.501	0.9724648	0.09053	0.9999643	0.706548	0.724815	0.65145	0.683762	1.872106	-0.7133999	-0.9063402	0.0123754	0.03	17_41244651_A_T	Neutral	0.001336374	0.9986636
17	41244652	T	A	BRCA1	966	0.024	0.993	0.954	0.48677	1	-0.99	-2.92	0.52	-0.6644	0.5371	0.1087182	0.332	0.412	0.9710433	0.19136	0.9998535	0.706548	0.724815	0.65145	0.683762	3.405352	-0.5625245	-0.7307259	-0.00154796	0.03	17_41244652_T_A	Neutral	0.00133536	0.9986646
17	41244652	T	C	BRCA1	966	0.224	0.246	0.241	0.48677	1	-0.73	-0.45	0.567	-0.8664	0.3007	0.02879363	0.31	0.39	0.4716043	0.14576	0.9998535	0.706548	0.724815	0.65145	0.683762	-0.898229	-0.8339673	-0.9237338	-0.0224331	0.03	17_41244652_T_C	Neutral	0.001333457	0.9986665
17	41244652	T	G	BRCA1	966	0.195	0.804	0.688	0.48677	1	-0.94	-1.29	0.537	-0.7298	0.4201	0.03672835	0.344	0.416	0.9621549	0.14229	0.9998535	0.706548	0.724815	0.65145	0.683762	-0.046651	-0.7679104	-0.8739769	-0.0154714	0.03	17_41244652_T_G	Neutral	0.001333829	0.9986662
17	41244654	A	C	BRCA1	965	0.022	0.993	0.978	0.409328	1	-1.3	-4.68	0.848	-0.3811	0.5949	0.1834373	0.546	0.687	0.9885209	0.11421	0.999865	0.706548	0.724815	0.65145	0.683762	1.719771	-0.4228688	-0.6671928	0.23515	0.03	17_41244654_A_C	Neutral	0.00313648	0.9968635
17	41244654	A	G	BRCA1	965	0.09	0.981	0.953	0.409328	1	-1.32	-5.5	0.882	-0.4794	0.5324	0.09067994	0.501	0.682	0.869087	0.08481	0.999865	0.706548	0.724815	0.65145	0.683762	0.111018	-0.7518192	-0.895884	0.262997	0.03	17_41244654_A_G	Neutral	0.001642891	0.9983571
17	41244654	A	T	BRCA1	965	0.042	0.951	0.738	0.409328	1	-1.32	-5.2	0.714	-0.6349	0.4103	0.06022989	0.509	0.601	0.9450344	0.09516	0.999865	0.706548	0.724815	0.65145	0.683762	1.064594	-0.7314846	-0.8814962	0.116801	0.03	17_41244654_A_T	Neutral	0.001334409	0.9986656
17	41244655	G	A	BRCA1	965	0.154	0.39	0.316	0.409328	1	-1.28	-3	0.767	-0.6185	0.3936	0.05040134	0.501	0.505	0.988647	0.07608	0.9998954	0.706548	0.724815	0.65145	0.683762	-0.121694	-0.8145111	-0.8872352	0.123763	0.03	17_41244655_G_A	Neutral	0.001336714	0.9986633
17	41244655	G	C	BRCA1	965	0.024	0.888	0.714	0.409328	1	-1.16	-2.22	0.744	-0.5048	0.4514	0.06008545	0.559	0.496	0.9876229	0.10162	0.9998954	0.706548	0.724815	0.65145	0.683762	1.064246	-0.5796287	-0.718509	0.116801	0.03	17_41244655_G_C	Neutral	0.001335357	0.9986646
17	41244655	G	T	BRCA1	965	0.027	0.818	0.649	0.409328	1	-1.18	-1.46	0.646	-0.5209	0.4305	0.0434025	0.541	0.505	0.9856076	0.084	0.9998954	0.706548	0.724815	0.65145	0.683762	1.555023	-0.5390893	-0.6894425	0.0611073	0.03	17_41244655_G_T	Neutral	0.001335336	0.9986647
17	41244657	C	A	BRCA1	964	0.019	0.851	0.646	0.247949	0.999836	-1.21	-1.05	0.706	-0.461	0.3345	0.1293118	0.539	0.547	0.9744657	0.04041	0.999884	0.732398	0.724815	0.65145	0.727631	2.94656	-0.7478261	-0.8510238	0.109839	0.03	17_41244657_C_A	Damaging	0.1048686	0.8951314
17	41244657	C	G	BRCA1	964	0.099	0.387	0.388	0.247949	0.999934	-0.87	0.14	0.627	-0.7627	0.2683	0.04592558	0.321	0.519	0.7736877	0.05279	0.999884	0.732398	0.724815	0.65145	0.727631	-0.429928	-0.9319036	-0.9823096	0.0262988	0.03	17_41244657_C_G	Neutral	0.003917568	0.9960824
17	41244657	C	T	BRCA1	964	1	0.001	0.004	0.247949	0.999836	-1.21	4.24	0.482	-0.9476	0.0853	0.0238847	0.329	0.498	0.2562229	0.00277	0.999884	0.732398	0.724815	0.65145	0.727631	-1.320438	-1.532279	-1.416179	-0.0363565	0.03	17_41244657_C_T	Neutral	0.03698781	0.9630122
17	41244658	C	A	BRCA1	964	NA	NA	NA	0.247949	1	NA	NA	NA	NA	NA	NA	NA	NA	0.9875502	0.65217	1	0.732398	0.724815	0.65145	0.727631	10.42728	0.5897284	0.2994754	NA	NA	17_41244658_C_A	Damaging	0.2829747	0.7170253
17	41244658	C	G	BRCA1	964	0.027	0.738	0.444	0.247949	1	-1.24	0.9	0.689	-0.0632	0.4233	0.07484574	0.468	0.537	0.9925208	0.6919	1	0.732398	0.724815	0.65145	0.727631	3.181855	-0.1366995	-0.1853716	0.130724	0.03	17_41244658_C_G	Neutral	0.002734964	0.997265
17	41244658	C	T	BRCA1	964	0.027	0.738	0.444	0.247949	1	-1.24	0.9	0.689	-0.0632	0.4233	0.07716098	0.468	0.537	0.9921541	0.62811	1	0.732398	0.724815	0.65145	0.727631	3.415985	-0.1366995	-0.1853716	0.130724	0.03	17_41244658_C_T	Neutral	0.002734964	0.997265
17	41244660	G	A	BRCA1	963	0.011	0.972	0.922	0.614149	1	-0.98	-4.71	0.678	-0.5	0.5349	0.2259597	0.517	0.523	0.9938237	0.22787	0.9998757	0.706548	0.724815	0.65145	0.683762	3.302197	-0.332986	-0.503124	0.0660743	0.03	17_41244660_G_A	Neutral	0.001337461	0.9986625
17	41244660	G	C	BRCA1	963	0.192	0.597	0.656	0.614149	1	-0.91	-2.34	0.656	-0.7103	0.3494	0.09197133	0.367	0.47	0.7065395	0.09501	0.9998757	0.706548	0.724815	0.65145	0.683762	1.605515	-0.8001519	-0.829404	0.068069	0.03	17_41244660_G_C	Neutral	0.001333966	0.998666
17	41244660	G	T	BRCA1	963	0.289	0.887	0.733	0.614149	1	-0.76	-3.05	0.524	-0.8019	0.301	0.05959887	0.254	0.47	0.6199906	0.15812	0.9998757	0.706548	0.724815	0.65145	0.683762	1.543746	-0.8283633	-0.8526044	-0.00850966	0.03	17_41244660_G_T	Neutral	0.001332776	0.9986672
17	41244661	T	A	BRCA1	963	0.192	0.597	0.656	0.614149	0.999993	-0.91	-2.34	0.656	-0.7421	0.336	0.05845745	0.373	0.47	0.8394531	0.09265	0.9998784	0.706548	0.724815	0.65145	0.683762	2.014528	-0.7233313	-0.7676345	0.0611073	0.03	17_41244661_T_A	Neutral	0.001333735	0.9986663
17	41244661	T	C	BRCA1	963	0.041	0.642	0.449	0.614149	0.99998	-0.71	-3.59	0.7	-0.767	0.2899	0.06968744	0.354	0.456	0.9907411	0.18651	0.9998784	0.706548	0.724815	0.65145	0.683762	1.746645	-0.5931431	-0.6733073	0.0959158	0.03	17_41244661_T_C	Neutral	0.001333215	0.9986668
17	41244661	T	G	BRCA1	963	0.031	0.999	0.99	0.614149	0.999895	-0.99	-4.56	0.711	-0.5999	0.4848	0.1487331	0.496	0.472	0.9555889	0.21893	0.9998784	0.706548	0.724815	0.65145	0.683762	3.445356	-0.2504901	-0.434202	0.123763	0.03	17_41244661_T_G	Neutral	0.001336493	0.9986635
17	41244662	T	A	BRCA1	962	0.12	0.857	0.609	0.021257	0.999946	-1.14	-2.52	0.644	-0.7611	0.3285	0.0467942	0.483	0.552	0.9855355	0.29535	0.99987	0.706548	0.724815	0.65145	0.683762	0.645975	-0.5894417	-0.6774962	0.0750307	0.03	17_41244662_T_A	Neutral	0.001335396	0.9986646
17	41244662	T	G	BRCA1	962	0.12	0.857	0.609	0.021257	0.999946	-1.14	-2.52	0.644	-0.7611	0.3285	0.04145281	0.483	0.552	0.9857752	0.20782	0.99987	0.706548	0.724815	0.65145	0.683762	0.54476	-0.5894417	-0.6774962	0.0750307	0.03	17_41244662_T_G	Neutral	0.001335396	0.9986646
17	41244663	T	A	BRCA1	962	0	0.996	0.97	0.021257	1	-1.19	-5.33	0.695	0.0467	0.6556	0.309328	0.563	0.616	0.9910194	0.44449	0.9999997	0.706548	0.724815	0.65145	0.683762	4.725017	0.2248598	0.01588405	0.19338	0.03	17_41244663_T_A	Neutral	0.001338001	0.998662
17	41244663	T	C	BRCA1	962	0.004	0.992	0.969	0.021257	1	-1.18	-5.47	0.632	-0.0098	0.6561	0.2160513	0.523	0.552	0.9988974	0.2242	0.9999997	0.706548	0.724815	0.65145	0.683762	4.370154	0.2014973	-0.0009213783	0.130724	0.03	17_41244663_T_C	Neutral	0.001337757	0.9986622
17	41244663	T	G	BRCA1	962	0.002	0.996	0.938	0.021257	1	-1.14	-4.49	0.645	-0.0257	0.6469	0.2538098	0.552	0.606	0.9927649	0.43958	0.9999997	0.706548	0.724815	0.65145	0.683762	4.134163	0.1734312	-0.02036791	0.144648	0.03	17_41244663_T_G	Neutral	0.001337755	0.9986622
17	41244664	C	A	BRCA1	962	NA	NA	NA	0.021257	1	NA	NA	NA	NA	NA	NA	NA	NA	0.9915245	0.27647	0.9999903	0.706548	0.724815	0.65145	0.683762	9.391341	0.3069355	-0.01603832	NA	NA	17_41244664_C_A	Damaging	0.06783485	0.9321652
17	41244664	C	G	BRCA1	962	0.002	0.998	0.984	0.021257	0.999999	-1.14	-2.06	0.683	-0.1592	0.6409	0.1443694	0.531	0.551	0.9961128	0.26081	0.9999903	0.706548	0.724815	0.65145	0.683762	4.023457	0.09696914	-0.1404803	0.137686	0.03	17_41244664_C_G	Neutral	0.001338083	0.9986619
17	41244664	C	T	BRCA1	962	0.256	0.731	0.474	0.021257	0.999999	-1.06	-1.98	0.644	-0.6516	0.3658	0.049554	0.428	0.563	0.9790082	0.08371	0.9999903	0.706548	0.724815	0.65145	0.683762	2.121379	-0.4831615	-0.5466667	-0.0791904	0.03	17_41244664_C_T	Neutral	0.001337087	0.9986629
17	41244665	G	C	BRCA1	961	0.079	0.985	0.929	0.555692	1	-0.93	-4.46	0.474	-0.3226	0.4434	0.05226022	0.332	0.637	0.950845	0.04983	0.9999998	0.706548	0.724815	0.65145	0.683762	-0.461289	-1.172215	-1.377343	-0.0363565	0.03	17_41244665_G_C	Neutral	0.001327616	0.9986724
17	41244665	G	T	BRCA1	961	0.079	0.985	0.929	0.555692	1	-0.93	-4.46	0.474	-0.3226	0.4434	0.05226022	0.332	0.637	0.9567906	0.05926	0.9999998	0.706548	0.724815	0.65145	0.683762	-0.29901	-1.172215	-1.377343	-0.0363565	0.03	17_41244665_G_T	Neutral	0.001327616	0.9986724
17	41244666	T	A	BRCA1	961	0.015	0.984	0.944	0.555692	1	-0.95	-7.09	0.63	-0.2552	0.5674	0.2038136	0.424	0.655	0.9785176	0.07474	0.9999618	0.706548	0.724815	0.65145	0.683762	2.674292	-0.5452234	-0.8390405	0.0332605	0.03	17_41244666_T_A	Neutral	0.001336774	0.9986632
17	41244666	T	C	BRCA1	961	0.221	0.106	0.256	0.555692	1	-0.87	-3.4	0.441	-0.7276	0.2955	0.08556626	0.258	0.544	0.4803897	0.03349	0.9999618	0.706548	0.724815	0.65145	0.683762	-1.838028	-1.258971	-1.337075	-0.071165	0.03	17_41244666_T_C	Neutral	0.004024852	0.9959751
17	41244666	T	G	BRCA1	961	0.02	0.786	0.752	0.555692	1	-0.68	-4.52	0.602	-0.279	0.5141	0.1261961	0.419	0.554	0.9013036	0.06704	0.9999618	0.706548	0.724815	0.65145	0.683762	1.779711	-0.7604727	-0.9930982	-0.0154714	0.03	17_41244666_T_G	Neutral	0.00133286	0.9986671
17	41244667	T	A	BRCA1	961	0.074	0.969	0.898	0.555692	1	-0.98	-5.9	0.641	-0.6624	0.5131	0.1175955	0.383	0.625	0.9796595	0.10657	0.9998521	0.706548	0.724815	0.65145	0.683762	1.816779	-0.312327	-0.5641993	0.0611073	0.03	17_41244667_T_A	Neutral	0.001337067	0.9986629
17	41244667	T	C	BRCA1	961	0.059	0.88	0.811	0.555692	1	-0.94	-3.73	0.487	-0.7024	0.4501	0.0546279	0.282	0.584	0.986238	0.08942	0.9998521	0.706548	0.724815	0.65145	0.683762	0.007061	-0.6221094	-0.7804042	-0.00850966	0.03	17_41244667_T_C	Neutral	0.00133282	0.9986672
17	41244667	T	G	BRCA1	961	0.121	0.06	0.139	0.555692	1	-0.97	-3.55	0.45	-0.8213	0.3283	0.05128833	0.243	0.569	0.8926668	0.09406	0.9998521	0.706548	0.724815	0.65145	0.683762	-0.608705	-0.8340217	-0.9305479	-0.0293948	0.03	17_41244667_T_G	Neutral	0.004024978	0.995975
17	41244669	C	A	BRCA1	960	0	0.999	0.986	0.020178	0.999994	-0.94	-6.44	0.802	-0.2712	0.5754	0.2547002	0.517	0.725	0.9892252	0.26787	0.9999948	0.706548	0.724815	0.65145	0.683762	3.815635	-0.0877771	-0.3158209	0.186418	0.03	17_41244669_C_A	Neutral	0.00167112	0.9983289
17	41244669	C	G	BRCA1	960	0.03	0.979	0.907	0.020178	1	-0.89	-3.89	0.716	-0.361	0.52	0.1135051	0.581	0.723	0.9831561	0.25742	0.9999948	0.706548	0.724815	0.65145	0.683762	1.496721	-0.2526053	-0.4300561	0.102878	0.03	17_41244669_C_G	Neutral	0.001337761	0.9986622
17	41244669	C	T	BRCA1	960	0.091	0.707	0.458	0.020178	1	-0.91	-3.78	0.92	-0.619	0.3392	0.07034435	0.503	0.737	0.8675921	0.1393	0.9999948	0.706548	0.724815	0.65145	0.683762	0.672139	-0.5507157	-0.6354836	0.249073	0.03	17_41244669_C_T	Neutral	0.00402305	0.9959769
17	41244670	C	A	BRCA1	960	0.002	1	0.997	0.020178	1	-0.98	-6.37	0.797	-0.3707	0.5517	0.2157785	0.482	0.775	0.9928804	0.18212	0.9999612	0.706548	0.724815	0.65145	0.683762	4.188494	0.0007173277	-0.2547518	0.179456	0.03	17_41244670_C_A	Neutral	0.00133663	0.9986634
17	41244670	C	G	BRCA1	960	0.012	1	0.991	0.020178	1	-0.91	-5.33	0.748	-0.4158	0.5269	0.2066371	0.492	0.717	0.997028	0.19492	0.9999612	0.706548	0.724815	0.65145	0.683762	3.590725	-0.1275928	-0.3440124	0.130724	0.03	17_41244670_C_G	Neutral	0.001327147	0.9986729
17	41244670	C	T	BRCA1	960	0.339	0.952	0.73	0.020178	1	-0.72	-3.38	0.65	-0.7812	0.3091	0.05947737	0.406	0.644	0.9772069	0.07663	0.9999612	0.706548	0.724815	0.65145	0.683762	2.381646	-0.3593109	-0.5109148	0.0332605	0.03	17_41244670_C_T	Neutral	0.0013345	0.9986655
17	41244671	T	A	BRCA1	959	0.019	0.966	0.897	0.507778	1	-1.39	-4.3	0.695	-0.5085	0.5166	0.1404248	0.487	0.584	0.9744241	0.0458	0.9999358	0.706548	0.724815	0.65145	0.683762	2.142454	-0.4992545	-0.609216	0.130724	0.03	17_41244671_T_A	Neutral	0.001334904	0.9986651
17	41244671	T	G	BRCA1	959	0.019	0.966	0.897	0.507778	1	-1.39	-4.3	0.695	-0.5085	0.5166	0.1428564	0.487	0.584	0.9736453	0.06889	0.9999358	0.706548	0.724815	0.65145	0.683762	2.042548	-0.4992545	-0.609216	0.130724	0.03	17_41244671_T_G	Neutral	0.001334904	0.9986651
17	41244672	C	A	BRCA1	959	0.002	0.999	0.994	0.507778	1	-1.45	-6.47	0.728	-0.2903	0.6438	0.2827932	0.506	0.606	0.9746058	0.05152	0.9998592	0.706548	0.724815	0.65145	0.683762	3.805885	-0.211105	-0.5019278	0.172495	0.03	17_41244672_C_A	Neutral	0.001337818	0.9986622
17	41244672	C	G	BRCA1	959	0.045	0.926	0.759	0.507778	1	-1.37	-4.44	0.648	-0.4843	0.4949	0.1038231	0.475	0.567	0.8669447	0.1178	0.9998592	0.706548	0.724815	0.65145	0.683762	0.31332	-0.7013062	-0.8422827	0.0819924	0.03	17_41244672_C_G	Neutral	0.001334849	0.9986652
17	41244672	C	T	BRCA1	959	0.081	0.812	0.759	0.507778	1	-1.35	-2.16	0.633	-0.4925	0.4944	0.08746696	0.534	0.55	0.8736016	0.07407	0.9998592	0.706548	0.724815	0.65145	0.683762	0.275668	-0.7622952	-0.8868983	-0.00631958	0.03	17_41244672_C_T	Neutral	0.001337557	0.9986624
17	41244673	T	A	BRCA1	959	NA	NA	NA	0.507778	1	NA	NA	NA	NA	NA	NA	NA	NA	0.9545687	0.11575	0.9998514	0.706548	0.724815	0.65145	0.683762	5.494855	-0.4248672	-0.7629068	NA	NA	17_41244673_T_A	Neutral	0.001444026	0.998556
17	41244673	T	C	BRCA1	959	0.193	0.812	0.631	0.507778	1	-1.42	-5.05	0.632	-0.7141	0.3612	0.09540399	0.435	0.604	0.7648256	0.02243	0.9998514	0.706548	0.724815	0.65145	0.683762	-0.701012	-1.228287	-1.276078	0.0541456	0.03	17_41244673_T_C	Neutral	0.001333745	0.9986663
17	41244674	G	C	BRCA1	958	0.135	0.04	0.101	0.269146	1	-1.29	-3.96	0.709	-0.7514	0.3334	0.06630515	0.522	0.611	0.7953934	0.11541	0.9999633	0.706548	0.724815	0.65145	0.683762	-0.266594	-1.130963	-1.23566	0.102878	0.03	17_41244674_G_C	Neutral	0.00158627	0.9984137
17	41244674	G	T	BRCA1	958	0.135	0.04	0.101	0.269146	1	-1.29	-3.96	0.709	-0.7514	0.3334	0.06630515	0.522	0.611	0.8039288	0.1254	0.9999633	0.706548	0.724815	0.65145	0.683762	-0.195778	-1.130963	-1.23566	0.102878	0.03	17_41244674_G_T	Neutral	0.00158627	0.9984137
17	41244675	A	C	BRCA1	958	0.006	0.999	0.959	0.269146	1	-1.28	-5.78	0.778	-0.2952	0.6224	0.1494946	0.536	0.663	0.9630308	0.17187	0.9998766	0.706548	0.724815	0.65145	0.683762	2.662991	-0.2641625	-0.5061357	0.186418	0.03	17_41244675_A_C	Neutral	0.001336644	0.9986634
17	41244675	A	G	BRCA1	958	0.046	0.736	0.596	0.269146	1	-1.41	-5.65	0.67	-0.4291	0.4875	0.1819755	0.471	0.717	0.9457415	0.12194	0.9998766	0.706548	0.724815	0.65145	0.683762	1.994944	-0.5646446	-0.7142504	0.109839	0.03	17_41244675_A_G	Neutral	0.001334491	0.9986655
17	41244675	A	T	BRCA1	958	0.398	0.998	0.972	0.269146	1	-1.41	-1.99	0.602	-0.5637	0.4855	0.06602196	0.451	0.626	0.9082165	0.10875	0.9998766	0.706548	0.724815	0.65145	0.683762	1.505967	-0.5899767	-0.7406479	0.0332605	0.03	17_41244675_A_T	Neutral	0.00133748	0.9986625
17	41244676	A	C	BRCA1	958	0.186	0.904	0.792	0.269146	1	-1.31	-4.78	0.731	-0.5067	0.4855	0.09895404	0.503	0.608	0.8804609	0.11967	0.9999499	0.706548	0.724815	0.65145	0.683762	1.779121	-0.3505034	-0.5113765	0.130724	0.03	17_41244676_A_C	Neutral	0.001337431	0.9986626
17	41244676	A	G	BRCA1	958	0.135	0.04	0.101	0.269146	1	-1.29	-3.96	0.709	-0.706	0.3715	0.05763301	0.476	0.611	0.8569906	0.07768	0.9999499	0.706548	0.724815	0.65145	0.683762	0.510227	-0.7608773	-0.805938	0.116801	0.03	17_41244676_A_G	Neutral	0.002087956	0.997912
17	41244676	A	T	BRCA1	958	0.015	0.855	0.637	0.269146	1	-1.35	-4.04	0.598	-0.3956	0.5106	0.1339848	0.427	0.581	0.9818022	0.13148	0.9999499	0.706548	0.724815	0.65145	0.683762	3.159604	-0.3227185	-0.4946093	0.068069	0.03	17_41244676_A_T	Neutral	0.001334936	0.9986651
17	41244677	C	A	BRCA1	957	0.229	0.999	0.959	0.381931	1	-0.82	-4.03	0.638	-0.7079	0.3632	0.06600459	0.359	0.564	0.9575866	0.06692	0.9998614	0.706548	0.724815	0.65145	0.683762	0.098092	-0.8131966	-0.9580545	0.0193371	0.03	17_41244677_C_A	Neutral	0.001333874	0.9986661
17	41244677	C	G	BRCA1	957	0.229	0.999	0.959	0.381931	1	-0.82	-4.03	0.638	-0.7079	0.3632	0.06525845	0.359	0.564	0.9606623	0.05378	0.9998614	0.706548	0.724815	0.65145	0.683762	-0.258047	-0.8131966	-0.9580545	0.0193371	0.03	17_41244677_C_G	Neutral	0.001333874	0.9986661
17	41244678	T	A	BRCA1	957	0.12	0.818	0.639	0.381931	1	-0.97	-5.83	0.673	-0.8223	0.2948	0.0721639	0.417	0.56	0.9461671	0.13609	0.9998805	0.706548	0.724815	0.65145	0.683762	-0.074785	-0.8190155	-0.9097991	0.0750307	0.03	17_41244678_T_A	Neutral	0.001334934	0.9986651
17	41244678	T	C	BRCA1	957	0.039	0.883	0.665	0.381931	1	-0.72	-3.34	0.653	-0.6621	0.3854	0.0803463	0.336	0.537	0.9139149	0.07463	0.9998805	0.706548	0.724815	0.65145	0.683762	-0.518848	-0.7003131	-0.8253365	0.0611073	0.03	17_41244678_T_C	Neutral	0.001334527	0.9986655
17	41244678	T	G	BRCA1	957	0.066	0.356	0.275	0.381931	1	-1	-5.13	0.676	-0.7748	0.2882	0.06909374	0.395	0.568	0.7152138	0.09195	0.9998805	0.706548	0.724815	0.65145	0.683762	-0.370311	-0.9224912	-0.9740548	0.0750307	0.03	17_41244678_T_G	Neutral	0.001586101	0.9984139
17	41244679	G	A	BRCA1	957	NA	NA	NA	0.381931	1	NA	NA	NA	NA	NA	NA	NA	NA	0.9912508	0.24729	0.9999953	0.706548	0.724815	0.65145	0.683762	8.047201	0.4178696	0.09887677	NA	NA	17_41244679_G_A	Damaging	0.07957952	0.9204205
17	41244679	G	C	BRCA1	957	0.013	0.987	0.908	0.381931	1	-0.93	-2.58	0.691	-0.4224	0.5229	0.07285061	0.471	0.508	0.989832	0.37465	0.9999953	0.706548	0.724815	0.65145	0.683762	1.450766	-0.1302834	-0.2629331	0.137686	0.03	17_41244679_G_C	Neutral	0.00132749	0.9986725
17	41244679	G	T	BRCA1	957	0.03	0.883	0.665	0.381931	1	-0.84	-3.39	0.718	-0.3833	0.5183	0.1330273	0.47	0.574	0.9805927	0.40861	0.9999953	0.706548	0.724815	0.65145	0.683762	0.425232	-0.08558746	-0.2387827	0.144648	0.03	17_41244679_G_T	Neutral	0.001337786	0.9986622
17	41244681	G	A	BRCA1	956	0.057	0.923	0.759	0.714129	1	-1.19	-3.44	0.631	-0.577	0.4681	0.08907216	0.473	0.658	0.9860184	0.07836	0.9999024	0.706548	0.724815	0.65145	0.683762	0.437053	-0.6009215	-0.7180699	0.0541456	0.03	17_41244681_G_A	Neutral	0.001336779	0.9986632
17	41244681	G	C	BRCA1	956	0.004	0.999	0.986	0.714129	1	-1.2	-3.83	0.689	-0.3997	0.6375	0.2733544	0.466	0.647	0.9758309	0.09212	0.9999024	0.706548	0.724815	0.65145	0.683762	2.752318	-0.1910574	-0.4359272	0.130724	0.03	17_41244681_G_C	Neutral	0.001337959	0.998662
17	41244681	G	T	BRCA1	956	0.001	0.999	0.989	0.714129	1	-1.19	-3.83	0.699	-0.3997	0.6375	0.2975323	0.475	0.61	0.9849107	0.11144	0.9999024	0.706548	0.724815	0.65145	0.683762	3.042869	-0.1780392	-0.4267644	0.158571	0.03	17_41244681_G_T	Neutral	0.001337965	0.998662
17	41244682	A	C	BRCA1	956	0.083	0.988	0.94	0.714129	1	-1.1	-2.33	0.564	-0.5667	0.4867	0.1145409	0.472	0.653	0.9818943	0.05477	0.9998547	0.706548	0.724815	0.65145	0.683762	0.717742	-0.6838013	-0.8389747	0.00541374	0.03	17_41244682_A_C	Neutral	0.001336801	0.9986632
17	41244682	A	G	BRCA1	956	0.125	0.999	0.983	0.714129	1	-1.18	-3.97	0.8	-0.5876	0.477	0.1631512	0.49	0.603	0.9839447	0.05253	0.9998547	0.706548	0.724815	0.65145	0.683762	-0.064152	-0.6240282	-0.8023594	0.019944	0.03	17_41244682_A_G	Neutral	0.001333982	0.998666
17	41244682	A	T	BRCA1	956	0.006	1	0.988	0.714129	1	-1.13	-2.28	0.657	-0.4342	0.5893	0.2092647	0.476	0.612	0.9813514	0.06552	0.9998547	0.706548	0.724815	0.65145	0.683762	2.227467	-0.3713346	-0.6231949	0.102878	0.03	17_41244682_A_T	Neutral	0.001337767	0.9986622
17	41244684	G	A	BRCA1	955	0.036	0.931	0.708	0.340739	1	-1.29	-4.73	0.709	-0.3435	0.5199	0.1190563	0.441	0.564	0.9952935	0.1333	0.9999974	0.706548	0.724815	0.65145	0.683762	2.687801	-0.2484994	-0.3261165	0.130724	0.03	17_41244684_G_A	Neutral	0.001335015	0.998665
17	41244684	G	C	BRCA1	955	NA	NA	NA	0.340739	1	NA	NA	NA	NA	NA	NA	NA	NA	0.9854169	0.25874	0.9999974	0.706548	0.724815	0.65145	0.683762	9.010477	0.4868384	0.1693551	NA	NA	17_41244684_G_C	Damaging	0.09598873	0.9040113
17	41244684	G	T	BRCA1	955	NA	NA	NA	0.340739	1	NA	NA	NA	NA	NA	NA	NA	NA	0.9875429	0.27666	0.9999974	0.706548	0.724815	0.65145	0.683762	8.998847	0.2730088	-0.01334713	NA	NA	17_41244684_G_T	Damaging	0.06777132	0.9322287
17	41244685	A	C	BRCA1	955	0.024	0.945	0.732	0.340739	1	-1.17	-2.42	0.617	-0.5858	0.4438	0.05639396	0.463	0.569	0.9846519	0.06061	0.9998705	0.706548	0.724815	0.65145	0.553451	-0.148011	-0.6128687	-0.7459186	0.0541456	0.03	17_41244685_A_C	Neutral	0.00132963	0.9986704
17	41244685	A	G	BRCA1	955	0.05	0.931	0.708	0.340739	1	-1.29	-3.83	0.784	-0.618	0.4008	0.05357915	0.5	0.603	0.9863536	0.04106	0.9998705	0.706548	0.724815	0.65145	0.553451	0.4842	-0.7292398	-0.8165084	0.151609	0.03	17_41244685_A_G	Neutral	0.001716749	0.9982833
17	41244685	A	T	BRCA1	955	0.058	0.931	0.817	0.340739	1	-1.24	-2.38	0.671	-0.5339	0.4786	0.06876344	0.534	0.552	0.9761157	0.06021	0.9998705	0.706548	0.724815	0.65145	0.553451	-0.120806	-0.4837546	-0.6525723	0.102878	0.03	17_41244685_A_T	Neutral	0.001336781	0.9986632
17	41244687	A	C	BRCA1	954	0.365	0.402	0.196	0.507543	1	-0.71	0.58	0.617	-0.9482	0.2094	0.05062384	0.326	0.574	0.3753305	0.04215	0.9999904	0.706548	0.724815	0.65145	0.553451	-1.095855	-1.113072	-1.239966	-0.0154714	0.03	17_41244687_A_C	Neutral	0.001582714	0.9984173
17	41244687	A	G	BRCA1	954	0.589	0.002	0.009	0.507543	1	-0.78	2.16	0.428	-1.0282	0.1554	0.02570806	0.161	0.637	0.1190973	0.00815	0.9999904	0.706548	0.724815	0.65145	0.553451	-0.944256	-1.338977	-1.388501	-0.0781267	0.03	17_41244687_A_G	Neutral	0.004027241	0.9959728
17	41244687	A	T	BRCA1	954	0.622	0.004	0.028	0.507543	1	-0.92	2.5	0.432	-1.0215	0.1453	0.02804842	0.19	0.527	0.1347381	0.01419	0.9999904	0.706548	0.724815	0.65145	0.553451	-1.361887	-1.374482	-1.414819	-0.071165	0.03	17_41244687_A_T	Neutral	0.004027384	0.9959726
17	41244688	G	C	BRCA1	954	0.502	0.579	0.545	0.507543	1	-0.94	-0.35	0.494	-0.8265	0.3641	0.03973329	0.329	0.465	0.708399	0.40818	0.9999048	0.706548	0.724815	0.65145	0.553451	-1.140377	-0.726755	-0.7900853	-0.00850966	0.03	17_41244688_G_C	Neutral	0.001332608	0.9986674
17	41244688	G	T	BRCA1	954	0.472	0.769	0.646	0.507543	1	-0.96	-0.81	0.458	-0.8124	0.3783	0.04167794	0.29	0.456	0.9361022	0.48288	0.9999048	0.706548	0.724815	0.65145	0.553451	0.773387	-0.5907202	-0.6912581	-0.0154714	0.03	17_41244688_G_T	Neutral	0.001269281	0.9987307
17	41244689	A	C	BRCA1	953	0.002	0.998	0.964	0.015465	0.99997	-1.7	-8.36	0.757	-0.0984	0.6776	0.2229084	0.535	0.682	0.9822349	0.43219	0.9999669	0.706548	0.724815	0.65145	0.553451	1.845558	-0.1034918	-0.3155427	0.214265	0.03	17_41244689_A_C	Neutral	0.001667192	0.9983328
17	41244689	A	T	BRCA1	953	NA	NA	NA	0.015465	1	NA	NA	NA	NA	NA	NA	NA	NA	0.9565802	0.41539	0.9999669	0.706548	0.724815	0.65145	0.553451	8.260798	0.06307555	-0.2500644	NA	NA	17_41244689_A_T	Damaging	0.06779885	0.9322012
17	41244690	C	A	BRCA1	953	0.006	0.732	0.596	0.015465	0.999999	-1.67	-7.96	0.67	-0.1963	0.5734	0.181824	0.442	0.673	0.925287	0.32149	0.9999925	0.706548	0.724815	0.65145	0.553451	2.046918	-0.5947324	-0.669646	0.137686	0.03	17_41244690_C_A	Neutral	0.001668644	0.9983314
17	41244690	C	G	BRCA1	953	0.031	0.954	0.759	0.015465	1	-1.61	-7.67	0.677	-0.0968	0.6369	0.1174101	0.48	0.722	0.8136155	0.37332	0.9999925	0.706548	0.724815	0.65145	0.553451	2.417855	-0.3591358	-0.5078203	0.130724	0.03	17_41244690_C_G	Neutral	0.001671032	0.998329
17	41244690	C	T	BRCA1	953	0.037	0.954	0.77	0.015465	1	-1.67	-7.87	0.702	-0.132	0.6283	0.1074649	0.507	0.705	0.8554598	0.20906	0.9999925	0.706548	0.724815	0.65145	0.553451	1.517411	-0.4430116	-0.5664342	0.144648	0.03	17_41244690_C_T	Neutral	0.001668914	0.9983311
17	41244691	A	C	BRCA1	953	0.02	0.981	0.906	0.015465	1	-1.66	-9.31	0.654	-0.2024	0.6322	0.08217602	0.416	0.781	0.7248326	0.12775	0.9999395	0.706548	0.724815	0.65145	0.553451	-0.918147	-0.5584513	-0.6795161	0.109839	0.03	17_41244691_A_C	Neutral	0.002624466	0.9973755
17	41244691	A	G	BRCA1	953	0.059	0.977	0.924	0.015465	0.999998	-1.66	-8.86	0.741	-0.2245	0.6247	0.05278082	0.496	0.749	0.7716103	0.1151	0.9999395	0.706548	0.724815	0.65145	0.553451	-0.000212	-0.4288846	-0.5874228	0.144648	0.03	17_41244691_A_G	Neutral	0.002625034	0.997375
17	41244691	A	T	BRCA1	953	0.031	0.954	0.759	0.015465	1	-1.61	-7.67	0.677	-0.1721	0.6209	0.1068827	0.448	0.722	0.9016357	0.11529	0.9999395	0.706548	0.724815	0.65145	0.553451	1.860282	-0.3496493	-0.5348396	0.130724	0.03	17_41244691_A_T	Neutral	0.001670934	0.9983291
17	41244692	A	C	BRCA1	952	1	0	0.001	0.876868	1	-0.68	1.33	0.349	-0.9901	0.0975	0.02094055	0.133	0.387	0.1343451	0.15684	0.999947	0.706548	0.724815	0.65145	0.553451	-1.372008	-1.236062	-1.151426	-0.0990118	0.03	17_41244692_A_C	Neutral	0.00340197	0.996598
17	41244692	A	T	BRCA1	952	1	0	0.001	0.876868	1	-0.68	1.33	0.349	-0.9901	0.0975	0.02094055	0.133	0.387	0.1481757	0.17769	0.999947	0.706548	0.724815	0.65145	0.553451	-1.239669	-1.236062	-1.151426	-0.0990118	0.03	17_41244692_A_T	Neutral	0.00340197	0.996598
17	41244693	A	C	BRCA1	952	0.001	0.834	0.796	0.876868	1	-0.96	-2.12	0.657	-0.6123	0.4499	0.1232988	0.394	0.489	0.9699279	0.12858	0.999982	0.706548	0.724815	0.65145	0.553451	2.748634	-0.2909042	-0.4480948	0.0959158	0.03	17_41244693_A_C	Neutral	0.00132866	0.9986713
17	41244693	A	G	BRCA1	952	0.008	0.137	0.18	0.876868	1	-0.91	-2.44	0.616	-0.6381	0.341	0.1238761	0.381	0.656	0.9919459	0.08213	0.999982	0.706548	0.724815	0.65145	0.553451	1.767682	-0.6532817	-0.7026372	0.0332605	0.03	17_41244693_A_G	Neutral	0.001586252	0.9984137
17	41244693	A	T	BRCA1	952	0.003	0.11	0.266	0.876868	1	-0.95	-0.9	0.527	-0.5791	0.3707	0.0583206	0.297	0.414	0.9719204	0.05274	0.999982	0.706548	0.724815	0.65145	0.553451	1.188228	-0.635681	-0.6902682	0.0193371	0.03	17_41244693_A_T	Neutral	0.00133507	0.9986649
17	41244694	A	C	BRCA1	952	0.049	0.001	0.007	0.876868	1	-0.89	-0.44	0.656	-0.8739	0.2255	0.04944885	0.385	0.35	0.8130758	0.0795	0.9998827	0.706548	0.724815	0.65145	0.553451	-0.470919	-1.127399	-1.187726	0.0332605	0.03	17_41244694_A_C	Neutral	0.001332756	0.9986672
17	41244694	A	G	BRCA1	952	1	0	0.001	0.876868	1	-0.68	1.33	0.349	-0.9872	0.0777	0.0224298	0.111	0.387	0.1778124	0.00761	0.9998827	0.706548	0.724815	0.65145	0.553451	-1.637925	-1.561133	-1.509521	-0.126859	0.03	17_41244694_A_G	Neutral	0.00340197	0.996598
17	41244694	A	T	BRCA1	952	0.131	0.002	0.012	0.876868	1	-0.9	0.3	0.512	-0.9134	0.2095	0.04285218	0.286	0.362	0.8739654	0.07131	0.9998827	0.706548	0.724815	0.65145	0.553451	-0.304643	-1.150554	-1.204339	-0.0363565	0.03	17_41244694_A_T	Neutral	0.001332276	0.9986677
17	41244695	C	A	BRCA1	951	0.029	0.147	0.299	0.014713	1	-1.12	-3.64	0.689	-0.6137	0.346	0.1398745	0.452	0.664	0.8626395	0.18132	0.999893	0.706548	0.724815	0.65145	0.553451	2.049153	-0.9404758	-0.9977981	0.0750307	0.03	17_41244695_C_A	Neutral	0.001587522	0.9984125
17	41244695	C	G	BRCA1	951	0.029	0.147	0.299	0.014713	1	-1.12	-3.64	0.689	-0.6137	0.346	0.1059085	0.45	0.664	0.8540483	0.222	0.999893	0.706548	0.724815	0.65145	0.553451	1.581751	-0.9404758	-0.9977981	0.0750307	0.03	17_41244695_C_G	Neutral	0.001587566	0.9984124
17	41244696	C	A	BRCA1	951	0.003	0.988	0.923	0.014713	1	-1.19	-4.32	0.694	-0.2833	0.5737	0.2370841	0.555	0.724	0.9254347	0.09314	0.9999636	0.706548	0.724815	0.65145	0.553451	2.480358	-0.204095	-0.4090124	0.137686	0.03	17_41244696_C_A	Neutral	0.001329239	0.9986708
17	41244696	C	G	BRCA1	951	0.011	0.78	0.533	0.014713	1	-1.14	-3.84	0.697	-0.433	0.4535	0.2142213	0.504	0.695	0.9515293	0.20349	0.9999636	0.706548	0.724815	0.65145	0.553451	1.61051	-0.4524934	-0.5825249	0.116801	0.03	17_41244696_C_G	Neutral	0.00133681	0.9986632
17	41244696	C	T	BRCA1	951	0.143	0.147	0.144	0.014713	1	-1.08	-1.84	0.623	-0.6455	0.3431	0.04691092	0.437	0.62	0.8675606	0.10898	0.9999636	0.706548	0.724815	0.65145	0.553451	0.553367	-0.7146461	-0.7646297	0.0262988	0.03	17_41244696_C_T	Neutral	0.001586881	0.9984131
17	41244697	T	A	BRCA1	951	0.005	0.988	0.923	0.014713	1	-1.21	-5.9	0.673	-0.4227	0.4885	0.2909249	0.416	0.765	0.9867715	0.11518	0.9999769	0.706548	0.724815	0.65145	0.553451	4.023789	-0.6413478	-0.9113633	0.0959158	0.03	17_41244697_T_A	Neutral	0.001578469	0.9984215
17	41244697	T	C	BRCA1	951	0.153	0.006	0.03	0.014713	1	-1.16	-4.39	0.609	-0.9575	0.209	0.05758697	0.412	0.696	0.8491156	0.05026	0.9999769	0.706548	0.724815	0.65145	0.553451	-0.184357	-1.285853	-1.357718	-0.00154796	0.03	17_41244697_T_C	Neutral	0.001583313	0.9984167
17	41244699	G	A	BRCA1	950	0.003	0.987	0.94	0.127073	1	-1.14	-5.11	0.655	-0.0644	0.6485	0.1958295	0.461	NA	0.9955706	0.15879	0.9999524	0.706548	0.724815	0.65145	0.553451	3.582526	-0.03866585	-0.2590689	0.116801	0.03	17_41244699_G_A	Neutral	0.001433444	0.9985666
17	41244699	G	C	BRCA1	950	0.07	0.999	0.987	0.127073	1	-1.03	-4.06	0.569	-0.1747	0.6077	0.1815582	0.39	0.602	0.9580942	0.16957	0.9999524	0.706548	0.724815	0.65145	0.553451	2.289529	-0.2998848	-0.4418905	0.0332605	0.03	17_41244699_G_C	Neutral	0.001336016	0.998664
17	41244699	G	T	BRCA1	950	0	0.998	0.962	0.127073	1	-1.15	-5.08	0.675	0.0036	0.6818	0.1956846	0.456	0.625	0.9907848	0.26896	0.9999524	0.706548	0.724815	0.65145	0.553451	3.639325	0.112257	-0.1549882	0.151609	0.03	17_41244699_G_T	Neutral	0.001329647	0.9986704
17	41244700	A	C	BRCA1	950	0.033	0.868	0.728	0.127073	1	-0.79	-2.45	0.538	-0.4589	0.4654	0.0936876	0.318	0.601	0.9894423	0.13825	0.9998538	0.706548	0.724815	0.65145	0.553451	1.053702	-0.4821799	-0.6849151	0.00541374	0.03	17_41244700_A_C	Neutral	0.001328877	0.9986711
17	41244700	A	G	BRCA1	950	0.048	0.368	0.247	0.127073	1	-1.13	-4.1	0.61	-0.6094	0.3591	0.1601887	0.406	0.603	0.9752468	0.04241	0.9998538	0.706548	0.724815	0.65145	0.553451	1.669647	-0.734825	-0.8583518	0.0262988	0.03	17_41244700_A_G	Neutral	0.001586031	0.998414
17	41244700	A	T	BRCA1	950	0.128	0.295	0.344	0.127073	1	-1.07	-2.17	0.582	-0.5516	0.4011	0.1039976	0.401	0.605	0.8597763	0.1051	0.9998538	0.706548	0.724815	0.65145	0.553451	0.043775	-0.7193355	-0.8502516	0.00541374	0.03	17_41244700_A_T	Neutral	0.00133618	0.9986638
17	41244702	C	A	BRCA1	949	1	0.005	0.015	0.524038	1	-0.94	3.88	0.448	-0.9679	0.076	0.02092045	0.236	0.388	0.05148657	0.00663	0.9999998	0.6512	0.653731	0.65145	0.553451	-1.826408	-2.035631	-2.008047	-0.0920501	0.03	17_41244702_C_A	Neutral	0.003521827	0.9964782
17	41244702	C	G	BRCA1	949	0.818	0.009	0.02	0.524038	1	-1.13	1.68	0.508	-0.9626	0.1815	0.02816322	0.338	0.368	0.253648	0.02851	0.9999998	0.6512	0.653731	0.65145	0.553451	-1.992244	-1.68465	-1.746303	-0.0642033	0.03	17_41244702_C_G	Neutral	0.001337305	0.9986627
17	41244702	C	T	BRCA1	949	0.079	0.036	0.098	0.524038	1	-1.23	-0.66	0.517	-0.8619	0.209	0.08036053	0.388	0.466	0.6281098	0.01887	0.9999998	0.6512	0.653731	0.65145	0.553451	-0.748396	-1.623307	-1.69795	-0.0433182	0.03	17_41244702_C_T	Neutral	0.001337514	0.9986625
17	41244703	C	A	BRCA1	949	0.085	0.987	0.895	0.524038	1	-1.25	0.53	0.559	-0.6297	0.4419	0.1328707	0.447	0.437	0.9917159	0.13077	0.9998652	0.6512	0.653731	0.65145	0.553451	3.96886	-0.4718265	-0.681406	0.0123754	0.03	17_41244703_C_A	Neutral	0.001337189	0.9986628
17	41244703	C	G	BRCA1	949	0.069	0.908	0.689	0.524038	1	-1.2	-0.99	0.621	-0.6708	0.3863	0.09705209	0.557	0.474	0.9905341	0.11546	0.9998652	0.6512	0.653731	0.65145	0.553451	1.028725	-0.6440544	-0.8024822	0.0332605	0.03	17_41244703_C_G	Neutral	0.00133816	0.9986618
17	41244703	C	T	BRCA1	949	0.485	0.202	0.155	0.524038	1	-1.18	0.27	0.586	-0.8301	0.2768	0.07310337	0.497	0.439	0.5315713	0.03037	0.9998652	0.6512	0.653731	0.65145	0.553451	0.61656	-0.9610669	-1.026064	-0.00154796	0.03	17_41244703_C_T	Neutral	0.001337651	0.9986623
17	41244705	C	A	BRCA1	948	0.013	0.96	0.803	0.554535	1	-1.33	-5.07	0.672	-0.0808	0.6437	0.1789235	0.542	0.544	0.9765543	0.03819	0.9999742	0.6512	0.653731	0.65145	0.553451	2.92432	-0.6379787	-0.9260056	0.0819924	0.03	17_41244705_C_A	Neutral	0.001331395	0.9986686
17	41244705	C	G	BRCA1	948	0.023	0.917	0.669	0.554535	1	-1.27	-3.05	0.601	-0.2862	0.5101	0.1694366	0.517	0.572	0.9713146	0.06989	0.9999742	0.6512	0.653731	0.65145	0.553451	2.096003	-0.7274829	-0.9860281	0.0262988	0.03	17_41244705_C_G	Neutral	0.001329051	0.9986709
17	41244705	C	T	BRCA1	948	0.211	0.148	0.168	0.554535	1	-1.2	-2.65	0.589	-0.7857	0.3029	0.0467564	0.462	0.474	0.5043984	0.02452	0.9999742	0.6512	0.653731	0.65145	0.553451	-0.241161	-1.300779	-1.38651	-0.0293948	0.03	17_41244705_C_T	Neutral	0.001336869	0.9986631
17	41244706	C	A	BRCA1	948	NA	NA	NA	0.554535	1	NA	NA	NA	NA	NA	NA	NA	NA	0.9537542	0.15375	0.9999039	0.6512	0.653731	0.65145	0.553451	7.376683	0.1629602	-0.2064605	NA	NA	17_41244706_C_A	Neutral	0.002067481	0.9979325
17	41244706	C	G	BRCA1	948	0.213	0.631	0.612	0.554535	1	-1.26	-3.58	0.663	-0.6093	0.5068	0.1273164	0.479	0.495	0.8010017	0.17385	0.9999039	0.6512	0.653731	0.65145	0.553451	0.966546	-0.6406495	-0.749456	0.0819924	0.03	17_41244706_C_G	Neutral	0.001338157	0.9986618
17	41244706	C	T	BRCA1	948	0.213	0.631	0.612	0.554535	1	-1.26	-3.58	0.663	-0.6093	0.5068	0.131908	0.48	0.495	0.7668183	0.0428	0.9999039	0.6512	0.653731	0.65145	0.553451	1.15615	-0.6406495	-0.749456	0.0819924	0.03	17_41244706_C_T	Neutral	0.001338211	0.9986618
17	41244707	T	A	BRCA1	947	0.029	0.87	0.694	0.012817	1	-1.35	-2.86	0.449	-0.3642	0.5189	0.05587768	0.4	0.439	0.9953084	0.06497	0.9998529	0.6512	0.653731	0.65145	0.553451	2.37946	-0.4494582	-0.6662939	0.0262988	0.03	17_41244707_T_A	Neutral	0.003497771	0.9965022
17	41244707	T	G	BRCA1	947	0.029	0.87	0.694	0.012817	1	-1.35	-2.86	0.449	-0.3642	0.5189	0.05371467	0.4	0.439	0.9943707	0.08868	0.9998529	0.6512	0.653731	0.65145	0.553451	2.232198	-0.4494582	-0.6662939	0.0262988	0.03	17_41244707_T_G	Neutral	0.003497771	0.9965022
17	41244708	T	A	BRCA1	947	0.018	0.624	0.425	0.012817	1	-1.44	-4.83	0.629	-0.3524	0.4919	0.0824447	0.411	0.482	0.9806388	0.03779	0.9998645	0.6512	0.653731	0.65145	0.553451	2.196264	-0.5388157	-0.6990006	0.0819924	0.03	17_41244708_T_A	Neutral	0.001337617	0.9986624
17	41244708	T	C	BRCA1	947	0.026	0.322	0.188	0.012817	1	-1.38	-1.58	0.551	-0.565	0.3902	0.04336504	0.385	0.349	0.9631748	0.08393	0.9998645	0.6512	0.653731	0.65145	0.553451	0.131758	-0.7089955	-0.8155207	0.0332605	0.03	17_41244708_T_C	Neutral	0.001338027	0.998662
17	41244708	T	G	BRCA1	947	0.193	0.069	0.1	0.012817	1	-1.37	-2.85	0.599	-0.839	0.3009	0.03225496	0.444	0.435	0.9261528	0.05077	0.9998645	0.6512	0.653731	0.65145	0.553451	-0.34196	-0.9221483	-0.9677806	0.0193371	0.03	17_41244708_T_G	Neutral	0.001336847	0.9986632
17	41244709	T	A	BRCA1	947	NA	NA	NA	0.012817	1	NA	NA	NA	NA	NA	NA	NA	NA	0.9248499	0.09112	0.9999405	0.6512	0.653731	0.65145	0.553451	5.480597	-0.3977786	-0.7777432	NA	NA	17_41244709_T_A	Neutral	0.001444307	0.9985557
17	41244709	T	C	BRCA1	947	0.094	0.014	0.033	0.012817	1	-1.31	-2.03	0.558	-0.7679	0.3185	0.0289112	0.412	0.418	0.6799496	0.02825	0.9999405	0.6512	0.653731	0.65145	0.553451	-0.417627	-1.159883	-1.258429	-0.00154796	0.03	17_41244709_T_C	Neutral	0.001337448	0.9986626
17	41244709	T	G	BRCA1	947	0.097	0.646	0.598	0.012817	1	-1.3	-1.94	0.605	-0.5315	0.4037	0.06079321	0.544	0.42	0.7425816	0.0689	0.9999405	0.6512	0.653731	0.65145	0.553451	1.145403	-1.028411	-1.166285	0.0123754	0.03	17_41244709_T_G	Neutral	0.001337282	0.9986627
17	41244710	G	C	BRCA1	946	0.071	0.995	0.944	0.869362	1	-0.97	-1.92	0.586	-0.6113	0.4325	0.0439613	0.397	0.433	0.9671247	0.05146	0.9998874	0.6512	0.653731	0.65145	0.553451	-0.746788	-0.9417979	-1.102752	-0.0224331	0.03	17_41244710_G_C	Neutral	0.001337243	0.9986628
17	41244711	A	C	BRCA1	946	0.015	0.982	0.871	0.869362	1	-0.92	-4	0.706	-0.5725	0.499	0.08840489	0.441	0.544	0.9830932	0.19968	0.999863	0.6512	0.653731	0.65145	0.553451	1.897571	-0.5223955	-0.7012413	0.116801	0.03	17_41244711_A_C	Neutral	0.001331002	0.998669
17	41244711	A	G	BRCA1	946	0.106	0.948	0.765	0.869362	1	-0.93	-2.98	0.652	-0.7533	0.3458	0.04029084	0.368	0.539	0.7848889	0.071	0.999863	0.6512	0.653731	0.65145	0.553451	-0.325604	-0.8652269	-0.9471075	0.0611073	0.03	17_41244711_A_G	Neutral	0.001338172	0.9986618
17	41244711	A	T	BRCA1	946	0.028	0.995	0.944	0.869362	1	-0.95	-4.87	0.667	-0.5681	0.5189	0.07842235	0.436	0.591	0.8184924	0.1868	0.999863	0.6512	0.653731	0.65145	0.553451	3.405496	-0.4351934	-0.6406522	0.102878	0.03	17_41244711_A_T	Neutral	0.001330832	0.9986692
17	41244712	T	A	BRCA1	946	0.035	0.995	0.917	0.869362	1	-0.85	-3.06	0.655	-0.5376	0.4449	0.08410799	0.405	0.461	0.8519339	0.09324	0.9999618	0.6512	0.653731	0.65145	0.553451	3.224261	-0.6756447	-0.925777	0.00341902	0.03	17_41244712_T_A	Neutral	0.00132988	0.9986701
17	41244712	T	C	BRCA1	946	0.336	0.129	0.06	0.869362	1	-0.92	-0.42	0.626	-0.8729	0.2507	0.04399034	0.377	0.337	0.378872	0.05353	0.9999618	0.6512	0.653731	0.65145	0.553451	-1.257912	-1.072209	-1.203932	-0.00154796	0.03	17_41244712_T_C	Neutral	0.001337454	0.9986625
17	41244712	T	G	BRCA1	946	0.107	0.261	0.247	0.869362	1	-0.91	-1.37	0.53	-0.6055	0.346	0.0516842	0.353	0.425	0.8735993	0.0636	0.9999618	0.6512	0.653731	0.65145	0.553451	0.34482	-0.9700426	-1.13323	-0.0154714	0.03	17_41244712_T_G	Neutral	0.001337612	0.9986624
17	41244713	A	C	BRCA1	945	0.011	0.981	0.938	0.595644	1	-0.99	-3.55	0.705	-0.461	0.5653	0.05606017	0.486	0.499	0.9890951	0.10091	0.999929	0.6512	0.653731	0.65145	0.553451	1.376722	-0.4318217	-0.6611448	0.109839	0.03	17_41244713_A_C	Neutral	0.001331113	0.9986689
17	41244713	A	T	BRCA1	945	0.011	0.981	0.938	0.595644	1	-0.99	-3.55	0.705	-0.461	0.5653	0.06107815	0.486	0.499	0.9888706	0.09299	0.999929	0.6512	0.653731	0.65145	0.553451	1.433043	-0.4318217	-0.6611448	0.109839	0.03	17_41244713_A_T	Neutral	0.001331113	0.9986689
17	41244714	C	A	BRCA1	945	0.002	0.996	0.962	0.595644	1	-1.01	-4.54	0.726	-0.3412	0.63	0.09286665	0.484	0.514	0.9932113	0.28718	0.9999833	0.6512	0.653731	0.65145	0.553451	4.413482	-0.03897254	-0.3015384	0.137686	0.03	17_41244714_C_A	Neutral	0.001331059	0.9986689
17	41244714	C	G	BRCA1	945	0.05	0.957	0.771	0.595644	1	-0.97	-2.15	0.652	-0.5911	0.4442	0.06394208	0.391	0.429	0.9756785	0.29893	0.9999833	0.6512	0.653731	0.65145	0.553451	1.895906	-0.3729947	-0.531165	0.0433648	0.03	17_41244714_C_G	Neutral	0.001331562	0.9986684
17	41244714	C	T	BRCA1	945	0.034	0.643	0.463	0.595644	1	-0.96	-1.8	0.587	-0.6569	0.3636	0.03848111	0.342	0.449	0.965664	0.17403	0.9999833	0.6512	0.653731	0.65145	0.553451	0.934293	-0.5097805	-0.6272419	0.00541374	0.03	17_41244714_C_T	Neutral	0.001337258	0.9986627
17	41244715	T	A	BRCA1	945	0.001	0.999	0.981	0.595644	1	-1.03	-3.77	0.659	-0.2982	0.5757	0.1221108	0.39	0.551	0.9659079	0.13424	0.9999783	0.6512	0.653731	0.65145	0.553451	2.669709	-0.5486564	-0.8756202	0.0959158	0.03	17_41244715_T_A	Neutral	0.001330969	0.998669
17	41244715	T	C	BRCA1	945	0.189	0.033	0.075	0.595644	1	-0.98	-1.76	0.527	-0.8931	0.2295	0.02856841	0.309	0.469	0.8460704	0.03996	0.9999783	0.6512	0.653731	0.65145	0.553451	-0.916762	-1.310686	-1.406286	-0.0293948	0.03	17_41244715_T_C	Neutral	0.001337607	0.9986624
17	41244715	T	G	BRCA1	945	0.011	0.981	0.938	0.595644	1	-0.99	-3.55	0.705	-0.3793	0.5189	0.05949506	0.485	0.499	0.9884143	0.1053	0.9999783	0.6512	0.653731	0.65145	0.553451	1.249487	-0.697847	-0.9806044	0.109839	0.03	17_41244715_T_G	Neutral	0.001331346	0.9986687
17	41244716	A	C	BRCA1	944	0.022	0.025	0.033	0.242508	1	-1.19	-4.05	0.637	-0.5841	0.3632	0.3578466	0.426	0.673	0.7750007	0.11036	0.9998723	0.6512	0.653731	0.65145	0.553451	0.170534	-0.9440218	-1.034566	0.0611073	0.03	17_41244716_A_C	Neutral	0.001589634	0.9984104
17	41244716	A	T	BRCA1	944	NA	NA	NA	0.242508	1	NA	NA	NA	NA	NA	NA	NA	NA	0.9644781	0.09858	0.9998723	0.6512	0.653731	0.65145	0.553451	6.554437	-0.2781873	-0.6192606	NA	NA	17_41244716_A_T	Neutral	0.001421741	0.9985783
17	41244717	C	A	BRCA1	944	0.03	0.734	0.25	0.242508	1	-1.17	-3.43	0.653	-0.6714	0.3221	0.1090799	0.476	0.725	0.8840079	0.06184	0.9998563	0.6512	0.653731	0.65145	0.553451	0.649338	-0.9567237	-1.078823	0.0402222	0.03	17_41244717_C_A	Neutral	0.001589927	0.9984101
17	41244717	C	G	BRCA1	944	0.059	0.124	0.044	0.242508	1	-1.07	-3.93	0.601	-0.7297	0.3082	0.07941343	0.383	0.719	0.398759	0.06402	0.9998563	0.6512	0.653731	0.65145	0.553451	-0.329854	-1.064771	-1.153879	-0.00850966	0.03	17_41244717_C_G	Neutral	0.001587468	0.9984125
17	41244717	C	T	BRCA1	944	0.159	0.005	0.008	0.242508	1	-1.17	-2.67	0.564	-0.9119	0.2257	0.04302767	0.363	0.727	0.3672681	0.03076	0.9998563	0.6512	0.653731	0.65145	0.553451	-0.18397	-1.225697	-1.26137	-0.103783	0.03	17_41244717_C_T	Neutral	0.001587762	0.9984122
17	41244718	A	C	BRCA1	944	0.02	0.611	0.257	0.242508	1	-1.13	-4.9	0.665	-0.6199	0.3441	0.1479665	0.454	0.781	0.6895505	0.06048	0.9998848	0.6512	0.653731	0.65145	0.553451	0.617193	-0.725549	-0.8313533	0.0750307	0.03	17_41244718_A_C	Neutral	0.001588851	0.9984111
17	41244718	A	G	BRCA1	944	0.036	0.026	0.043	0.242508	1	-1.16	-4.67	0.606	-0.6201	0.3448	0.1054921	0.417	0.673	0.8052479	0.06361	0.9998848	0.6512	0.653731	0.65145	0.553451	0.146913	-0.8002256	-0.8833934	0.00541374	0.03	17_41244718_A_G	Neutral	0.001587927	0.9984121
17	41244718	A	T	BRCA1	944	0.059	0.124	0.044	0.242508	1	-1.07	-3.93	0.601	-0.7027	0.3143	0.07833155	0.395	0.719	0.4625138	0.07435	0.9998848	0.6512	0.653731	0.65145	0.553451	-0.32489	-0.8207675	-0.8974345	0.00541374	0.03	17_41244718_A_T	Neutral	0.001587468	0.9984125
17	41244719	T	A	BRCA1	943	0.07	0.975	0.863	0.007621	1	-0.99	-3.44	0.531	-0.553	0.4435	0.131221	0.329	0.448	0.9932119	0.06625	0.9998867	0.6512	0.653731	0.65145	0.553451	2.619307	-0.3413701	-0.5305789	0.00541374	0.03	17_41244719_T_A	Neutral	0.001336503	0.9986635
17	41244719	T	G	BRCA1	943	0.07	0.975	0.863	0.007621	1	-0.99	-3.44	0.531	-0.553	0.4435	0.131221	0.329	0.448	0.9921332	0.1127	0.9998867	0.6512	0.653731	0.65145	0.553451	2.487984	-0.3413701	-0.5305789	0.00541374	0.03	17_41244719_T_G	Neutral	0.001336449	0.9986636
17	41244720	T	A	BRCA1	943	0.021	0.999	0.994	0.007621	1	-0.97	-6	0.615	-0.1926	0.5817	0.2588741	0.473	0.514	0.9940324	0.18743	0.9999999	0.6512	0.653731	0.65145	0.553451	4.860362	0.1080681	-0.09995205	0.068069	0.03	17_41244720_T_A	Neutral	0.001330372	0.9986696
17	41244720	T	C	BRCA1	943	0.07	0.986	0.887	0.007621	1	-0.97	-1.99	0.683	-0.3218	0.5076	0.0590913	0.459	0.406	0.9822132	0.14122	0.9999999	0.6512	0.653731	0.65145	0.553451	1.075917	-0.2828354	-0.3726343	0.0959158	0.03	17_41244720_T_C	Neutral	0.001338119	0.9986619
17	41244720	T	G	BRCA1	943	0.053	0.996	0.928	0.007621	1	-0.98	-4.26	0.645	-0.2615	0.5408	0.1937207	0.467	0.456	0.9948232	0.16775	0.9999999	0.6512	0.653731	0.65145	0.553451	2.863542	-0.05677025	-0.2152075	0.0819924	0.03	17_41244720_T_G	Neutral	0.00133814	0.9986619
17	41244721	T	A	BRCA1	943	NA	NA	NA	0.007621	1	NA	NA	NA	NA	NA	NA	NA	NA	0.9825595	0.11534	0.9999753	0.6512	0.653731	0.65145	0.553451	8.071576	0.03618561	-0.2891733	NA	NA	17_41244721_T_A	Neutral	0.05777339	0.9422266
17	41244721	T	C	BRCA1	943	0.106	0.933	0.897	0.007621	1	-0.96	-2.8	0.753	-0.5245	0.463	0.1421875	0.526	0.449	0.9793499	0.09108	0.9999753	0.6512	0.653731	0.65145	0.553451	2.240576	-0.3118806	-0.4822581	0.130724	0.03	17_41244721_T_C	Neutral	0.001338215	0.9986618
17	41244721	T	G	BRCA1	943	0.113	0.996	0.928	0.007621	1	-0.86	-2.49	0.663	-0.4623	0.4889	0.1266187	0.462	0.457	0.967754	0.06903	0.9999753	0.6512	0.653731	0.65145	0.553451	2.135077	-0.1719006	-0.3832551	0.0750307	0.03	17_41244721_T_G	Neutral	0.001338174	0.9986618
17	41244723	G	A	BRCA1	942	0.094	0.376	0.654	0.071184	1	-1.36	-2.31	0.671	-0.1962	0.5802	0.1169675	0.495	0.485	0.9973526	0.14368	0.9999935	0.6512	0.653731	0.65145	0.553451	3.068779	-0.3694584	-0.4255926	0.109839	0.03	17_41244723_G_A	Neutral	0.001338159	0.9986618
17	41244723	G	C	BRCA1	942	0.012	0.996	0.982	0.071184	1	-1.37	-3.05	0.646	-0.1448	0.6509	0.1673714	0.504	0.464	0.994563	0.35549	0.9999935	0.6512	0.653731	0.65145	0.553451	3.944703	-0.04447328	-0.1991601	0.123763	0.03	17_41244723_G_C	Neutral	0.001331548	0.9986685
17	41244723	G	T	BRCA1	942	0.004	0.996	0.988	0.071184	1	-1.37	-4.38	0.728	-0.2363	0.6135	0.2320617	0.55	0.569	0.993953	0.24893	0.9999935	0.6512	0.653731	0.65145	0.553451	4.185534	-0.02323379	-0.1817061	0.158571	0.03	17_41244723_G_T	Neutral	0.001331049	0.998669
17	41244724	C	A	BRCA1	942	0.021	0.973	0.926	0.071184	1	-1.33	-2.19	0.62	-0.2312	0.6227	0.1476981	0.529	0.568	0.9927017	0.32896	0.9999656	0.6512	0.653731	0.65145	0.553451	4.11083	-0.1073898	-0.28606	0.0750307	0.03	17_41244724_C_A	Neutral	0.001331587	0.9986684
17	41244724	C	G	BRCA1	942	0.013	0.999	0.992	0.071184	1	-1.41	-3.73	0.704	-0.1595	0.667	0.2053045	0.513	0.588	0.9961413	0.20852	0.9999656	0.6512	0.653731	0.65145	0.553451	4.077059	0.05012326	-0.1770168	0.137686	0.03	17_41244724_C_G	Neutral	0.00133158	0.9986684
17	41244724	C	T	BRCA1	942	0.353	0.766	0.681	0.071184	1	-1.3	-2.21	0.67	-0.6091	0.4429	0.1481967	0.482	0.485	0.9395998	0.19088	0.9999656	0.6512	0.653731	0.65145	0.553451	3.092816	-0.5415307	-0.594537	0.068069	0.03	17_41244724_C_T	Neutral	0.00133816	0.9986618
17	41244725	A	C	BRCA1	941	0.286	0.143	0.18	0.6661	1	-0.89	-1.06	0.473	-0.8332	0.2402	0.1114943	0.256	0.41	0.882643	0.32677	0.9999877	0.6512	0.653731	0.65145	0.553451	0.508097	-0.7293187	-0.6824772	-0.103783	0.03	17_41244725_A_C	Neutral	0.001337656	0.9986623
17	41244725	A	T	BRCA1	941	0.286	0.143	0.18	0.6661	1	-0.89	-1.06	0.473	-0.8332	0.2402	0.1117103	0.256	0.41	0.8711633	0.37145	0.9999877	0.6512	0.653731	0.65145	0.553451	0.633606	-0.7293187	-0.6824772	-0.0363565	0.03	17_41244725_A_T	Neutral	0.001337656	0.9986623
17	41244726	T	A	BRCA1	941	0.385	0.077	0.102	0.6661	1	-0.99	-1.37	0.56	-0.9587	0.1984	0.1033136	0.364	0.414	0.6203945	0.06492	0.9999549	0.6512	0.653731	0.65145	0.553451	0.042378	-1.149965	-1.209903	-0.0433182	0.03	17_41244726_T_A	Neutral	0.001337665	0.9986623
17	41244726	T	C	BRCA1	941	0.394	0.007	0.025	0.6661	1	-0.93	-0.48	0.444	-1.0208	0.1378	0.04975246	0.234	0.34	0.482988	0.02501	0.9999549	0.6512	0.653731	0.65145	0.553451	-1.322832	-1.280991	-1.295194	-0.145554	0.03	17_41244726_T_C	Neutral	0.002863198	0.9971368
17	41244726	T	G	BRCA1	941	0.383	0.253	0.074	0.6661	1	-0.95	-0.94	0.533	-0.9884	0.1798	0.07695928	0.319	0.305	0.7350251	0.03813	0.9999549	0.6512	0.653731	0.65145	0.553451	-0.481334	-1.142675	-1.204812	-0.0502799	0.03	17_41244726_T_G	Neutral	0.001337709	0.9986623
17	41244727	T	A	BRCA1	941	1	0	0.002	0.6661	1	-1	2.86	0.439	-1.035	0.0564	0.01827914	0.273	0.369	0.1596615	0.00263	0.9999955	0.6512	0.653731	0.65145	0.553451	-2.305521	-2.710073	-2.603068	-0.0920501	0.03	17_41244727_T_A	Neutral	0.003521827	0.9964782
17	41244727	T	C	BRCA1	941	0.218	0	0.004	0.6661	1	-0.74	0.26	0.373	-1.0438	0.0887	0.03547501	0.148	0.371	0.5284424	0.02799	0.9999955	0.6512	0.653731	0.65145	0.553451	-1.312375	-2.448109	-2.399599	-0.105973	0.03	17_41244727_T_C	Neutral	0.00352225	0.9964777
17	41244727	T	G	BRCA1	941	0.532	0.004	0.012	0.6661	1	-0.99	1.2	0.395	-1.0353	0.1237	0.03848036	0.202	0.343	0.116234	0.02908	0.9999955	0.6512	0.653731	0.65145	0.553451	-2.336974	-2.387077	-2.372407	-0.0920501	0.03	17_41244727_T_G	Neutral	0.002863643	0.9971364
17	41244728	A	C	BRCA1	940	0.136	0.996	0.954	0.014862	1	-1.14	-2.6	0.617	-0.5001	0.4501	0.149359	0.529	0.413	0.9865384	0.06665	0.9998691	0.6512	0.653731	0.65145	0.553451	0.234209	-0.7193666	-0.8678135	0.0262988	0.03	17_41244728_A_C	Neutral	0.001336543	0.9986635
17	41244728	A	T	BRCA1	940	0.136	0.996	0.954	0.014862	1	-1.14	-2.6	0.617	-0.5001	0.4501	0.1501639	0.53	0.413	0.986467	0.05629	0.9998691	0.6512	0.653731	0.65145	0.553451	0.285397	-0.7193666	-0.8678135	0.0262988	0.03	17_41244728_A_T	Neutral	0.001336543	0.9986635
17	41244729	T	A	BRCA1	940	0.086	0.997	0.981	0.014862	1	-1.37	-6.33	0.693	-0.1399	0.6327	0.2327706	0.44	0.52	0.967957	0.15332	0.9999465	0.6512	0.653731	0.65145	0.553451	2.701355	-0.1380871	-0.3656312	0.116801	0.03	17_41244729_T_A	Neutral	0.001338116	0.9986619
17	41244729	T	C	BRCA1	940	0.062	0.982	0.767	0.014862	1	-1.36	-4.39	0.651	-0.1829	0.5919	0.1311714	0.457	0.483	0.9903658	0.16003	0.9999465	0.6512	0.653731	0.65145	0.553451	0.89397	-0.3461545	-0.5134023	-0.0304585	0.03	17_41244729_T_C	Neutral	0.001335481	0.9986645
17	41244729	T	G	BRCA1	940	0.336	0.941	0.733	0.014862	1	-1.3	-5.3	0.565	-0.4678	0.4744	0.1981665	0.335	0.503	0.9773332	0.05481	0.9999465	0.6512	0.653731	0.65145	0.553451	1.99941	-0.5126963	-0.6321181	0.0123754	0.03	17_41244729_T_G	Neutral	0.001335938	0.9986641
17	41244730	C	A	BRCA1	940	0.005	1	0.993	0.014862	1	-1.38	-6.59	0.703	-0.039	0.691	0.3129865	0.415	0.522	0.9720464	0.24247	0.9999859	0.706548	0.724815	0.65145	0.553451	4.314091	0.1254726	-0.1217736	0.172495	0.03	17_41244730_C_A	Neutral	0.001586357	0.9984136
17	41244730	C	G	BRCA1	940	0.058	1	0.993	0.014862	1	-1.33	-5.02	0.652	-0.039	0.691	0.2934734	0.387	0.479	0.9887702	0.15302	0.9999859	0.706548	0.724815	0.65145	0.553451	2.611333	0.1233863	-0.1232472	0.130724	0.03	17_41244730_C_G	Neutral	0.001317935	0.9986821
17	41244730	C	T	BRCA1	940	0.074	0.982	0.864	0.014862	1	-1.32	-3.58	0.395	-0.2116	0.5952	0.2387887	0.358	0.461	0.9969856	0.20168	0.9999859	0.706548	0.724815	0.65145	0.553451	2.96986	-0.09838556	-0.2758269	0.0193371	0.03	17_41244730_C_T	Neutral	0.003397086	0.9966029
17	41244732	A	C	BRCA1	939	1	0	0.002	0.382198	1	-0.87	4.35	0.432	-0.9702	0.0739	0.01627382	0.244	0.385	0.1515798	0.00241	0.9998633	0.706548	0.724815	0.65145	0.553451	-2.1349	-1.734593	-1.619898	-0.0850884	0.03	17_41244732_A_C	Neutral	0.003401441	0.9965986
17	41244732	A	G	BRCA1	939	0.48	0.03	0.063	0.382198	1	-0.34	1.72	0.521	-0.982	0.1472	0.04469855	0.228	0.363	0.4581028	0.055	0.9998633	0.706548	0.724815	0.65145	0.553451	-0.439167	-1.288218	-1.29645	-0.071165	0.03	17_41244732_A_G	Neutral	0.001328439	0.9986716
17	41244732	A	T	BRCA1	939	0.319	0.002	0.01	0.382198	1	-0.96	1.53	0.652	-1.0055	0.1326	0.02498367	0.404	0.366	0.6575305	0.01293	0.9998633	0.706548	0.724815	0.65145	0.553451	0.006519	-1.418915	-1.377764	0.0123754	0.03	17_41244732_A_T	Neutral	0.001335826	0.9986642
17	41244733	C	A	BRCA1	939	0.041	0.866	0.699	0.382198	1	-0.98	-0.59	0.619	-0.6833	0.3354	0.1524848	0.378	0.325	0.9949996	0.0478	0.9998625	0.706548	0.724815	0.65145	0.553451	3.737367	-0.4940447	-0.6759141	0.0262988	0.03	17_41244733_C_A	Neutral	0.001329191	0.9986708
17	41244733	C	G	BRCA1	939	0.144	0.249	0.348	0.382198	1	-0.95	-0.85	0.554	-0.6444	0.3031	0.1580482	0.304	0.338	0.946385	0.09398	0.9998625	0.706548	0.724815	0.65145	0.553451	1.736105	-0.8038224	-0.8937044	-0.00850966	0.03	17_41244733_C_G	Neutral	0.001335719	0.9986643
17	41244733	C	T	BRCA1	939	0.084	0.468	0.425	0.382198	1	-0.96	-0.62	0.461	-0.6829	0.3	0.1203688	0.232	0.297	0.9898701	0.04402	0.9998625	0.706548	0.724815	0.65145	0.553451	1.821393	-0.6914453	-0.8144908	-0.0224331	0.03	17_41244733_C_T	Neutral	0.001270449	0.9987296
17	41244735	G	A	BRCA1	938	0.184	0.531	0.348	0.25592	1	-1.31	-6.72	0.54	-0.5723	0.4336	0.1341274	0.303	0.425	0.6778493	0.05324	0.9999161	0.706548	0.724815	0.65145	0.553451	0.770998	-0.6804861	-0.7623215	0.0123754	0.03	17_41244735_G_A	Neutral	0.001334507	0.9986655
17	41244735	G	C	BRCA1	938	0.025	0.994	0.876	0.25592	1	-1.28	-5.12	0.67	-0.1723	0.6562	0.2133526	0.54	0.428	0.9949946	0.13931	0.9999161	0.706548	0.724815	0.65145	0.553451	1.458388	-0.2283933	-0.4478975	0.116801	0.03	17_41244735_G_C	Neutral	0.001329955	0.99867
17	41244735	G	T	BRCA1	938	0.017	0.994	0.962	0.25592	1	-1.33	-5.03	0.647	-0.1556	0.6789	0.2235468	0.492	0.443	0.9793072	0.10922	0.9999161	0.706548	0.724815	0.65145	0.553451	2.994212	-0.1356814	-0.3826954	0.102878	0.03	17_41244735_G_T	Neutral	0.001330004	0.99867
17	41244736	G	A	BRCA1	938	0.03	0.767	0.525	0.25592	1	-1.26	-5.2	0.682	-0.5524	0.4048	0.1712488	0.468	0.395	0.9900755	0.06729	0.9999062	0.706548	0.724815	0.65145	0.553451	2.640791	-0.668063	-0.7944365	0.109839	0.03	17_41244736_G_A	Neutral	0.00133671	0.9986633
17	41244736	G	C	BRCA1	938	0.016	0.433	0.348	0.25592	1	-1.28	-5.54	0.631	-0.3334	0.489	0.1430285	0.414	0.416	0.8334801	0.04862	0.9999062	0.706548	0.724815	0.65145	0.553451	0.428982	-0.7149031	-0.8305681	0.0889541	0.03	17_41244736_G_C	Neutral	0.001336342	0.9986637
17	41244736	G	T	BRCA1	938	0.03	0.767	0.444	0.25592	1	-1.31	-5.32	0.664	-0.3886	0.4758	0.1564622	0.452	0.415	0.9823199	0.05052	0.9999062	0.706548	0.724815	0.65145	0.553451	-0.154004	-0.6254671	-0.7681459	0.102878	0.03	17_41244736_G_T	Neutral	0.001336542	0.9986635
17	41244737	C	A	BRCA1	937	0.002	0.957	0.875	0.330297	1	-1.44	-4.17	0.556	-0.2993	0.6003	0.1266576	0.426	0.413	0.9931391	0.07947	0.9998579	0.706548	0.724815	0.65145	0.553451	2.258429	-0.5203158	-0.7324924	0.0889541	0.03	17_41244737_C_A	Neutral	0.001329517	0.9986705
17	41244737	C	G	BRCA1	937	0.002	0.957	0.875	0.330297	1	-1.44	-4.17	0.556	-0.2993	0.6003	0.1288998	0.426	0.413	0.9918228	0.18551	0.9998579	0.706548	0.724815	0.65145	0.553451	2.028628	-0.5203158	-0.7324924	0.0889541	0.03	17_41244737_C_G	Neutral	0.001329491	0.9986705
17	41244738	T	A	BRCA1	937	0	0.999	0.992	0.330297	1	-1.5	-5.14	0.647	-0.2495	0.6379	0.1876937	0.431	0.381	0.9927182	0.10544	0.999869	0.706548	0.724815	0.65145	0.553451	4.078107	-0.1465911	-0.425447	0.158571	0.03	17_41244738_T_A	Neutral	0.001329627	0.9986704
17	41244738	T	C	BRCA1	937	0.063	0.976	0.964	0.330297	1	-1.4	-2.39	0.657	-0.4196	0.5363	0.07420878	0.586	0.354	0.9951723	0.05752	0.999869	0.706548	0.724815	0.65145	0.553451	0.627151	-0.6055741	-0.7425352	0.102878	0.03	17_41244738_T_C	Neutral	0.001336863	0.9986631
17	41244738	T	G	BRCA1	937	0.028	0.437	0.53	0.330297	1	-1.44	-5.02	0.585	-0.3428	0.4875	0.1550396	0.454	0.443	0.9901653	0.11843	0.999869	0.706548	0.724815	0.65145	0.553451	1.947838	-0.6780571	-0.7940414	0.0541456	0.03	17_41244738_T_G	Neutral	0.00133662	0.9986634
17	41244739	T	A	BRCA1	937	NA	NA	NA	0.330297	1	NA	NA	NA	NA	NA	NA	NA	NA	0.966207	0.12848	0.9998699	0.706548	0.724815	0.65145	0.553451	7.418963	-0.1019965	-0.4487619	NA	NA	17_41244739_T_A	Neutral	0.002451375	0.9975486
17	41244739	T	C	BRCA1	937	0.061	0.437	0.53	0.330297	1	-1.31	-2.89	0.651	-0.4299	0.45	0.07459107	0.551	0.409	0.9828886	0.03926	0.9998699	0.706548	0.724815	0.65145	0.553451	1.131287	-0.7528927	-0.8495423	0.0750307	0.03	17_41244739_T_C	Neutral	0.001336808	0.9986632
17	41244739	T	G	BRCA1	937	0.117	0.986	0.969	0.330297	1	-1.42	-3.08	0.684	-0.452	0.5224	0.09973573	0.608	0.402	0.9522242	0.09829	0.9998699	0.706548	0.724815	0.65145	0.553451	2.290379	-0.6477919	-0.7763405	0.102878	0.03	17_41244739_T_G	Neutral	0.001336782	0.9986632
17	41244740	A	C	BRCA1	936	0.261	0.106	0.163	0.696734	1	-1.3	-1.86	0.497	-0.8125	0.3171	0.05088146	0.408	0.351	0.9507285	0.02514	0.9999914	0.706548	0.724815	0.65145	0.553451	-0.14249	-1.098164	-1.183688	-0.0123288	0.03	17_41244740_A_C	Neutral	0.001332326	0.9986677
17	41244740	A	T	BRCA1	936	0.261	0.106	0.163	0.696734	1	-1.3	-1.86	0.497	-0.8125	0.3171	0.05093033	0.408	0.351	0.9496094	0.04437	0.9999914	0.706548	0.724815	0.65145	0.553451	-0.056925	-1.098164	-1.183688	-0.00154796	0.03	17_41244740_A_T	Neutral	0.001332326	0.9986677
17	41244741	T	A	BRCA1	936	0.004	0.443	0.445	0.696734	1	-1.41	-6.07	0.635	-0.5288	0.4895	0.1133479	0.423	0.48	0.9867092	0.68359	0.9998539	0.706548	0.724815	0.65145	0.553451	1.119107	-0.4717127	-0.5381289	0.109839	0.03	17_41244741_T_A	Neutral	0.001335935	0.9986641
17	41244741	T	C	BRCA1	936	0.402	0.215	0.22	0.696734	1	-1.37	-4.57	0.641	-0.8577	0.2996	0.06473305	0.455	0.394	0.9169925	0.58715	0.9998539	0.706548	0.724815	0.65145	0.553451	0.443087	-0.7867894	-0.7655657	0.0750307	0.03	17_41244741_T_C	Neutral	0.001332293	0.9986677
17	41244741	T	G	BRCA1	936	0.016	0.831	0.792	0.696734	1	-1.35	-5.01	0.616	-0.5856	0.5068	0.06436742	0.439	0.414	0.9906757	0.66481	0.9998539	0.706548	0.724815	0.65145	0.553451	0.984756	-0.5287629	-0.5762666	-0.0513436	0.03	17_41244741_T_G	Neutral	0.00132735	0.9986727
17	41244742	C	A	BRCA1	936	0.002	0.984	0.962	0.696734	1	-1.43	-6.23	0.654	-0.508	0.6768	0.1898651	0.454	0.467	0.988916	0.64282	0.9999455	0.706548	0.724815	0.65145	0.553451	4.796238	0.1142772	-0.06359713	0.151609	0.03	17_41244742_C_A	Neutral	0.001321465	0.9986785
17	41244742	C	G	BRCA1	936	0.008	0.645	0.445	0.696734	1	-1.41	-4.64	0.654	-0.4733	0.5609	0.1467986	0.456	0.414	0.9866513	0.54367	0.9999455	0.706548	0.724815	0.65145	0.553451	2.540651	-0.2392257	-0.3123636	0.137686	0.03	17_41244742_C_G	Neutral	0.001336135	0.9986639
17	41244742	C	T	BRCA1	936	0.026	0.443	0.247	0.696734	1	-1.37	-3.12	0.44	-0.4967	0.5215	0.1326022	0.334	0.395	0.9980569	0.33827	0.9999455	0.706548	0.724815	0.65145	0.553451	1.762388	-0.2540488	-0.323516	0.0262988	0.03	17_41244742_C_T	Neutral	0.003397206	0.9966028
17	41244743	T	A	BRCA1	935	0.176	0.922	0.697	0.147309	1	-1.55	-3.65	0.552	-0.3142	0.5597	0.1125212	0.346	0.357	0.9856992	0.7993	0.9999951	0.744818	0.724815	0.65145	0.76194	3.052255	-0.1470477	-0.2049533	0.0541456	0.03	17_41244743_T_A	Neutral	0.002731856	0.9972681
17	41244743	T	G	BRCA1	935	0.176	0.922	0.697	0.147309	1	-1.55	-3.65	0.552	-0.3142	0.5597	0.1122183	0.346	0.357	0.9831723	0.83104	0.9999951	0.744818	0.724815	0.65145	0.76194	2.857906	-0.1470477	-0.2049533	0.0541456	0.03	17_41244743_T_G	Neutral	0.002731856	0.9972681
17	41244744	T	A	BRCA1	935	0.15	0.996	0.985	0.147309	1	-1.59	-6.56	0.638	-0.2763	0.6425	0.253625	0.401	0.405	0.9950134	0.38724	0.9998725	0.744818	0.724815	0.65145	0.76194	4.698533	-0.07742353	-0.2584855	0.137686	0.03	17_41244744_T_A	Neutral	0.002746943	0.9972531
17	41244744	T	C	BRCA1	935	0.029	0.992	0.969	0.147309	1	-0.96	-2.38	0.676	-0.5139	0.5021	0.09856106	0.439	0.344	0.9968735	0.27676	0.9998725	0.744818	0.724815	0.65145	0.76194	3.601567	-0.1709612	-0.3249445	0.116801	0.03	17_41244744_T_C	Neutral	0.002747361	0.9972526
17	41244744	T	G	BRCA1	935	0.033	0.993	0.955	0.147309	1	-1.55	-4.76	0.607	-0.4841	0.5373	0.1520438	0.43	0.353	0.996475	0.34834	0.9998725	0.744818	0.724815	0.65145	0.76194	2.848928	-0.3736723	-0.4689906	0.0750307	0.03	17_41244744_T_G	Neutral	0.002745649	0.9972544
17	41244745	T	A	BRCA1	935	NA	NA	NA	0.147309	1	NA	NA	NA	NA	NA	NA	NA	NA	0.9785217	0.38235	0.9999008	0.744818	0.724815	0.65145	0.76194	7.655113	0.07357977	-0.2272904	NA	NA	17_41244745_T_A	Damaging	0.08207591	0.9179241
17	41244745	T	C	BRCA1	935	0.576	0.423	0.431	0.147309	1	-1.52	-2.61	0.619	-0.7787	0.3355	0.06952849	0.458	0.368	0.8897554	0.26237	0.9999008	0.744818	0.724815	0.65145	0.76194	0.309653	-0.7911865	-0.7983466	0.0471839	0.03	17_41244745_T_C	Neutral	0.003275921	0.9967241
17	41244745	T	G	BRCA1	935	0.093	0.992	0.959	0.147309	1	-1.5	-2.92	0.685	-0.3781	0.5748	0.09534174	0.555	0.367	0.9680406	0.23907	0.9999008	0.744818	0.724815	0.65145	0.76194	0.999449	-0.4003788	-0.5101247	0.116801	0.03	17_41244745_T_G	Neutral	0.002746522	0.9972535
17	41244746	C	A	BRCA1	934	0	1	0.996	0.583942	1	-1.57	-4.25	0.714	-0.1845	0.6729	0.3273676	0.525	0.514	0.9853731	0.36875	0.9999684	0.744818	0.724815	0.65145	0.76194	3.605255	-0.299061	-0.5801275	0.186418	0.03	17_41244746_C_A	Neutral	0.002270163	0.9977298
17	41244746	C	G	BRCA1	934	0	1	0.996	0.583942	1	-1.57	-4.25	0.714	-0.1845	0.6729	0.3323699	0.525	0.514	0.9835259	0.2728	0.9999684	0.744818	0.724815	0.65145	0.76194	3.364592	-0.299061	-0.5801275	0.186418	0.03	17_41244746_C_G	Neutral	0.002270163	0.9977298
17	41244747	T	A	BRCA1	934	0.009	0.993	0.975	0.583942	1	-1.55	-6.23	0.662	-0.2349	0.6966	0.3204914	0.483	0.499	0.9887398	0.5666	0.9999379	0.706548	0.724815	0.65145	0.553451	4.238037	-0.01204551	-0.1773218	0.158571	0.03	17_41244747_T_A	Neutral	0.00133763	0.9986624
17	41244747	T	C	BRCA1	934	0.013	0.999	0.982	0.583942	1	-1.52	-3.45	0.71	-0.2624	0.6856	0.2338977	0.583	0.51	0.9957582	0.48538	0.9999379	0.706548	0.724815	0.65145	0.553451	2.412637	0.09270305	-0.1056954	0.179456	0.03	17_41244747_T_C	Neutral	0.001319689	0.9986803
17	41244747	T	G	BRCA1	934	0.015	0.999	0.992	0.583942	1	-1.58	-5.17	0.706	-0.3343	0.6448	0.2335491	0.523	0.474	0.9886229	0.37456	0.9999379	0.706548	0.724815	0.65145	0.553451	3.827928	-0.187526	-0.2961162	0.165533	0.03	17_41244747_T_G	Neutral	0.001329832	0.9986702
17	41244748	G	A	BRCA1	934	NA	NA	NA	0.583942	1	NA	NA	NA	NA	NA	NA	NA	NA	0.9918676	0.66419	0.9999602	0.706548	0.724815	0.65145	0.553451	8.30343	0.5008194	0.205005	NA	NA	17_41244748_G_A	Damaging	0.09596941	0.9040306
17	41244748	G	C	BRCA1	934	0.108	0.844	0.557	0.583942	1	-1.51	-2.02	0.568	-0.6242	0.4284	0.05033883	0.42	0.486	0.9738252	0.27974	0.9999602	0.706548	0.724815	0.65145	0.553451	0.271336	-0.358917	-0.3769297	0.0541456	0.03	17_41244748_G_C	Neutral	0.001335951	0.998664
17	41244748	G	T	BRCA1	934	0.003	0.992	0.944	0.583942	1	-1.49	-3.3	0.705	-0.2291	0.6872	0.1723254	0.633	0.51	0.9853302	0.68356	0.9999602	0.706548	0.724815	0.65145	0.553451	3.848922	0.07587636	-0.07868332	0.19338	0.03	17_41244748_G_T	Neutral	0.001329683	0.9986703
17	41244750	C	A	BRCA1	933	0.04	0.019	0.065	0.111166	1	-0.8	0.35	0.59	-0.8563	0.207	0.09508951	0.295	0.551	0.9732494	0.17469	0.9999624	0.706548	0.724815	0.65145	0.553451	1.570875	-0.8002974	-0.7854491	-0.00850966	0.03	17_41244750_C_A	Neutral	0.001584571	0.9984154
17	41244750	C	G	BRCA1	933	0.04	0.004	0.027	0.111166	1	-0.88	1.59	0.587	-0.8362	0.2213	0.06414525	0.316	0.656	0.9657112	0.12039	0.9999624	0.706548	0.724815	0.65145	0.553451	0.71364	-0.7723066	-0.7681649	-0.00850966	0.03	17_41244750_C_G	Neutral	0.001584558	0.9984154
17	41244750	C	T	BRCA1	933	0.063	0.082	0.233	0.111166	1	-0.95	-0.47	0.55	-0.8276	0.2206	0.1184349	0.289	0.527	0.9039884	0.13424	0.9999624	0.706548	0.724815	0.65145	0.553451	1.483963	-0.8294084	-0.8058412	-0.0154714	0.03	17_41244750_C_T	Neutral	0.001586948	0.9984131
17	41244751	C	A	BRCA1	933	1	0	0.001	0.111166	1	-0.77	6.5	0.455	-0.9164	0.0601	0.03050838	0.194	0.631	0.06332681	0.00331	0.9998817	0.706548	0.724815	0.65145	0.553451	-0.026893	-1.629633	-1.478944	-0.0920501	0.03	17_41244751_C_A	Neutral	0.004027369	0.9959726
17	41244751	C	G	BRCA1	933	0.082	0.178	0.317	0.111166	1	-0.94	-0.63	0.59	-0.7734	0.2456	0.1851437	0.35	0.562	0.9956744	0.05242	0.9998817	0.706548	0.724815	0.65145	0.553451	1.105219	-1.041795	-1.052722	-0.0154714	0.03	17_41244751_C_G	Neutral	0.001333672	0.9986663
17	41244751	C	T	BRCA1	933	0.215	0.002	0.007	0.111166	1	-0.91	1.44	0.606	-0.9806	0.1426	0.04003135	0.355	0.609	0.8953978	0.02122	0.9998817	0.706548	0.724815	0.65145	0.553451	0.792809	-1.220063	-1.174979	-0.0293948	0.03	17_41244751_C_T	Neutral	0.001584685	0.9984153
17	41244753	A	C	BRCA1	932	0.055	0.164	0.271	0.61098	1	-0.99	-4.99	0.701	-0.6258	0.3407	0.1346323	0.483	0.388	0.9718194	0.11735	0.9999665	0.706548	0.724815	0.65145	0.553451	0.883276	-0.9313812	-1.049763	0.0889541	0.03	17_41244753_A_C	Neutral	0.00133564	0.9986644
17	41244753	A	G	BRCA1	932	0.213	0.118	0.129	0.61098	1	-0.93	-2.37	0.608	-0.9097	0.2384	0.1101149	0.392	0.349	0.8125901	0.06362	0.9999665	0.706548	0.724815	0.65145	0.553451	0.464129	-1.107916	-1.181378	-0.00850966	0.03	17_41244753_A_G	Neutral	0.001332325	0.9986677
17	41244753	A	T	BRCA1	932	0.029	0.961	0.936	0.61098	1	-0.99	-4.91	0.71	-0.4155	0.4985	0.1949253	0.512	0.432	0.8925366	0.12267	0.9999665	0.706548	0.724815	0.65145	0.553451	1.563661	-0.6010179	-0.8186639	0.102878	0.29	17_41244753_A_T	Neutral	0.001320418	0.9986796
17	41244754	C	A	BRCA1	932	0.031	0.846	0.647	0.61098	1	-0.96	-3.48	0.653	-0.6014	0.5011	0.2208353	0.424	0.286	0.9878676	0.15489	0.9998596	0.706548	0.724815	0.65145	0.553451	1.587621	-0.4766754	-0.6445923	0.068069	0.03	17_41244754_C_A	Neutral	0.001328788	0.9986712
17	41244754	C	G	BRCA1	932	0.182	0.087	0.119	0.61098	1	-0.89	-1.91	0.591	-0.7927	0.32	0.08214527	0.368	0.317	0.9036636	0.07775	0.9998596	0.706548	0.724815	0.65145	0.553451	0.591873	-0.8096196	-0.8743417	-0.0154714	0.03	17_41244754_C_G	Neutral	0.001332321	0.9986677
17	41244754	C	T	BRCA1	932	0.184	0.044	0.119	0.61098	1	-0.96	-0.57	0.608	-0.786	0.3167	0.06769219	0.424	0.242	0.9194705	0.07881	0.9998596	0.706548	0.724815	0.65145	0.553451	0.751639	-0.8203675	-0.881212	-0.0689749	0.03	17_41244754_C_T	Neutral	0.001332321	0.9986677
17	41244756	A	C	BRCA1	931	0.078	0.025	0.052	0.18026	1	-1.47	-4.26	0.703	-0.8689	0.2563	0.1117545	0.538	0.475	0.8983898	0.0126	0.9999713	0.706548	0.724815	0.65145	0.553451	-0.377126	-1.071826	-1.156679	0.0889541	0.03	17_41244756_A_C	Neutral	0.00133618	0.9986638
17	41244756	A	G	BRCA1	931	0.104	0.086	0.148	0.18026	1	-1.38	-2.28	0.598	-0.809	0.288	0.07098175	0.542	0.29	0.8549749	0.04307	0.9999713	0.706548	0.724815	0.65145	0.553451	-0.432271	-1.058816	-1.15194	-0.00154796	0.03	17_41244756_A_G	Neutral	0.001335763	0.9986642
17	41244756	A	T	BRCA1	931	0.065	0.177	0.2	0.18026	1	-1.42	-3.8	0.665	-0.6745	0.335	0.1185091	0.553	0.499	0.8621467	0.04225	0.9999713	0.706548	0.724815	0.65145	0.553451	0.49726	-0.9671669	-1.086749	0.068069	0.03	17_41244756_A_T	Neutral	0.001336283	0.9986637
17	41244757	C	A	BRCA1	931	0.099	0.076	0.12	0.18026	1	-1.31	-1.75	0.631	-0.6633	0.3445	0.1098925	0.467	0.34	0.8654455	0.13547	0.9998995	0.706548	0.724815	0.65145	0.553451	0.766158	-0.8911458	-0.9290768	0.0364031	0.03	17_41244757_C_A	Neutral	0.001336165	0.9986638
17	41244757	C	G	BRCA1	931	0.099	0.076	0.12	0.18026	1	-1.31	-1.75	0.631	-0.6633	0.3445	0.1005932	0.467	0.34	0.8843414	0.15412	0.9998995	0.706548	0.724815	0.65145	0.553451	0.400969	-0.8911458	-0.9290768	0.0471839	0.03	17_41244757_C_G	Neutral	0.001336165	0.9986638
17	41244757	C	T	BRCA1	931	0.065	0.119	0.292	0.18026	1	-1.44	-1.48	0.512	-0.5597	0.391	0.1219727	0.335	0.36	0.9780172	0.05847	0.9998995	0.706548	0.724815	0.65145	0.553451	0.809108	-0.8590732	-0.905823	0.0123754	0.03	17_41244757_C_T	Neutral	0.001336212	0.9986638
17	41244759	G	A	BRCA1	930	0.057	0.582	0.226	0.494703	1	-1.36	-5.34	0.608	-0.3977	0.4476	0.09714452	0.402	0.513	0.9756232	0.09828	0.9999986	0.706548	0.724815	0.65145	0.553451	1.268667	-0.4030165	-0.4475088	0.0611073	0.03	17_41244759_G_A	Neutral	0.001587959	0.998412
17	41244759	G	C	BRCA1	930	0.001	0.754	0.814	0.494703	1	-1.34	-5.06	0.726	-0.0662	0.6811	0.1995455	0.523	0.504	0.9957245	0.06973	0.9999986	0.706548	0.724815	0.65145	0.553451	3.306057	-0.06725223	-0.214933	0.186418	0.03	17_41244759_G_C	Neutral	0.001329654	0.9986703
17	41244759	G	T	BRCA1	930	0	0.959	0.918	0.494703	1	-1.37	-5.2	0.697	-0.0816	0.6895	0.1887935	0.47	0.496	0.9918711	0.14044	0.9999986	0.706548	0.724815	0.65145	0.553451	3.661644	0.0940575	-0.1016997	0.179456	0.03	17_41244759_G_T	Neutral	0.001309707	0.9986903
17	41244760	G	A	BRCA1	930	0.195	0.006	0.042	0.494703	1	-1.28	-3.57	0.642	-0.8504	0.2721	0.04303813	0.487	0.477	0.2790298	0.04148	0.999905	0.706548	0.724815	0.65145	0.553451	-1.238597	-1.515925	-1.554796	0.0193371	0.03	17_41244760_G_A	Neutral	0.001331382	0.9986686
17	41244760	G	C	BRCA1	930	0.155	0.073	0.124	0.494703	1	-1.26	-3.99	0.655	-0.8861	0.2543	0.1314369	0.469	0.542	0.2877301	0.04832	0.999905	0.706548	0.724815	0.65145	0.553451	-2.118723	-1.529043	-1.57357	0.0402222	0.03	17_41244760_G_C	Neutral	0.001583199	0.9984168
17	41244760	G	T	BRCA1	930	0.026	0.166	0.349	0.494703	1	-1.31	-3.85	0.715	-0.5029	0.4032	0.1963476	0.526	0.468	0.6977333	0.03214	0.999905	0.706548	0.724815	0.65145	0.553451	1.239427	-1.354535	-1.443284	0.0889541	0.03	17_41244760_G_T	Neutral	0.001336694	0.9986633
17	41244761	A	C	BRCA1	929	0.519	0.41	0.326	0.232122	1	-1.23	-3.6	0.609	-0.8111	0.2226	0.19363	0.526	0.439	0.4934923	0.01179	0.99998	0.706548	0.724815	0.65145	0.553451	-0.499063	-1.338275	-1.421303	-0.00154796	0.03	17_41244761_A_C	Neutral	0.00133458	0.9986654
17	41244761	A	T	BRCA1	929	0.519	0.41	0.326	0.232122	1	-1.23	-3.6	0.609	-0.8111	0.2226	0.1954683	0.526	0.439	0.5101467	0.04125	0.99998	0.706548	0.724815	0.65145	0.553451	-0.365181	-1.338275	-1.421303	-0.00154796	0.03	17_41244761_A_T	Neutral	0.001334983	0.998665
17	41244762	A	C	BRCA1	929	0.033	0.999	0.99	0.232122	1	-1.4	-5.26	0.719	-0.3088	0.6155	0.3604792	0.507	0.523	0.750466	0.1421	0.9999418	0.706548	0.724815	0.65145	0.553451	3.298871	-0.4397615	-0.5914825	0.165533	0.29	17_41244762_A_C	Neutral	0.001337824	0.9986622
17	41244762	A	G	BRCA1	929	0.044	0.786	0.771	0.232122	1	-1.34	-5.3	0.728	-0.3394	0.5619	0.2831188	0.503	0.644	0.9705035	0.09885	0.9999418	0.706548	0.724815	0.65145	0.553451	2.54077	-0.4086025	-0.5686596	0.151609	0.03	17_41244762_A_G	Neutral	0.001331333	0.9986687
17	41244762	A	T	BRCA1	929	0.107	0.786	0.665	0.232122	1	-1.37	-1.62	0.614	-0.465	0.4955	0.1452706	0.472	0.481	0.8237737	0.14414	0.9999418	0.706548	0.724815	0.65145	0.553451	1.98419	-0.6295497	-0.723165	0.0611073	0.03	17_41244762_A_T	Neutral	0.001336745	0.9986633
17	41244763	A	C	BRCA1	929	0.149	0.616	0.549	0.232122	1	-1.29	-4.2	0.712	-0.3385	0.5211	0.2687411	0.505	0.437	0.8795973	0.11667	0.9999438	0.706548	0.724815	0.65145	0.553451	1.669399	-0.4811732	-0.6159367	0.102878	0.03	17_41244763_A_C	Neutral	0.001337594	0.9986624
17	41244763	A	G	BRCA1	929	0.519	0.41	0.326	0.232122	1	-1.23	-3.6	0.609	-0.8475	0.28	0.1845414	0.43	0.439	0.7307027	0.08806	0.9999438	0.706548	0.724815	0.65145	0.553451	0.301455	-0.9195523	-0.9412586	0.0123754	0.03	17_41244763_A_G	Neutral	0.001334978	0.998665
17	41244763	A	T	BRCA1	929	0.016	0.616	0.549	0.232122	1	-1.33	-3.59	0.593	-0.2935	0.5421	0.3018284	0.405	0.443	0.9615889	0.13067	0.9999438	0.706548	0.724815	0.65145	0.553451	3.347572	-0.443725	-0.5910021	0.0611073	0.03	17_41244763_A_T	Neutral	0.001337884	0.9986621
17	41244765	C	A	BRCA1	928	0	0.992	0.958	0.319772	1	-1.11	-5.97	0.724	-0.358	0.5805	0.3237268	0.501	0.529	0.9857652	0.18744	0.9998538	0.706548	0.724815	0.65145	0.553451	3.728048	-0.3336584	-0.5987929	0.158571	0.03	17_41244765_C_A	Neutral	0.00133727	0.9986627
17	41244765	C	G	BRCA1	928	0.002	0.996	0.938	0.319772	1	-1.06	-3.79	0.657	-0.3639	0.573	0.2219259	0.48	0.483	0.9768557	0.19515	0.9998538	0.706548	0.724815	0.65145	0.553451	2.529166	-0.4346777	-0.6698766	0.109839	0.03	17_41244765_C_G	Neutral	0.00132937	0.9986706
17	41244765	C	T	BRCA1	928	0.212	0.325	0.327	0.319772	1	-1.03	-2.93	0.641	-0.7747	0.2905	0.09978161	0.392	0.416	0.4059471	0.03479	0.9998538	0.706548	0.724815	0.65145	0.553451	0.225243	-1.065995	-1.108066	0.0332605	0.03	17_41244765_C_T	Neutral	0.00133506	0.9986649
17	41244766	C	A	BRCA1	928	0	1	0.997	0.319772	1	-1.15	-5.93	0.725	-0.4189	0.5592	0.3376969	0.444	0.513	0.9902958	0.13635	0.9998685	0.706548	0.724815	0.65145	0.553451	4.112398	-0.1932091	-0.4946144	0.165533	0.29	17_41244766_C_A	Neutral	0.00133655	0.9986635
17	41244766	C	G	BRCA1	928	0.001	0.996	0.98	0.319772	1	-1.09	-5.05	0.713	-0.4187	0.5535	0.3421196	0.494	0.461	0.9958816	0.11216	0.9998685	0.706548	0.724815	0.65145	0.553451	3.791783	-0.2269531	-0.5180526	0.151609	0.03	17_41244766_C_G	Neutral	0.001337264	0.9986627
17	41244766	C	T	BRCA1	928	0.108	0.932	0.824	0.319772	1	-1.06	-3.27	0.621	-0.7392	0.32	0.1285842	0.425	0.386	0.8783318	0.0288	0.9998685	0.706548	0.724815	0.65145	0.553451	2.318811	-0.8033245	-0.9197971	0.0262988	0.03	17_41244766_C_T	Neutral	0.001335115	0.9986649
17	41244768	G	A	BRCA1	927	0.935	0.008	0.05	0.516047	1	-0.91	-0.88	0.502	-0.8301	0.1986	0.05020287	0.304	0.324	0.09255217	0.01261	0.9999936	0.706548	0.724815	0.65145	0.553451	-1.202855	-1.378506	-1.444638	-0.0572416	0.03	17_41244768_G_A	Neutral	0.001332515	0.9986675
17	41244768	G	C	BRCA1	927	0.049	0.696	0.665	0.516047	1	-1.2	-3.01	0.55	-0.276	0.4783	0.1089078	0.427	0.322	0.9730184	0.09695	0.9999936	0.706548	0.724815	0.65145	0.553451	-0.140427	-0.8396673	-1.041593	-0.00154796	0.03	17_41244768_G_C	Neutral	0.001328929	0.9986711
17	41244768	G	T	BRCA1	927	0.074	0.846	0.735	0.516047	1	-1.2	-3.12	0.612	-0.1949	0.5214	0.1025387	0.521	0.403	0.9529119	0.0804	0.9999936	0.706548	0.724815	0.65145	0.553451	0.043987	-0.6906107	-0.9399563	0.0193371	0.03	17_41244768_G_T	Neutral	0.001334687	0.9986653
17	41244769	C	A	BRCA1	927	0.174	0.44	0.292	0.516047	1	-1.15	-1.91	0.523	-0.6484	0.3716	0.07068386	0.418	0.364	0.9140678	0.16675	0.9999835	0.706548	0.724815	0.65145	0.553451	0.051659	-0.9965254	-1.16612	-0.0154714	0.03	17_41244769_C_A	Neutral	0.001335686	0.9986643
17	41244769	C	G	BRCA1	927	0.027	0.918	0.601	0.516047	1	-1.22	-3.15	0.656	-0.4925	0.4445	0.1088521	0.495	0.434	0.9561632	0.1729	0.9999835	0.706548	0.724815	0.65145	0.553451	0.15026	-0.8581272	-1.069633	0.068069	0.03	17_41244769_C_G	Neutral	0.001329817	0.9986702
17	41244769	C	T	BRCA1	927	0.193	0.08	0.088	0.516047	1	-1.16	-1.62	0.568	-0.8546	0.2698	0.04409684	0.476	0.28	0.7625317	0.07425	0.9999835	0.706548	0.724815	0.65145	0.553451	0.081556	-1.209562	-1.310433	-0.0224331	0.03	17_41244769_C_T	Neutral	0.001332569	0.9986674
17	41244771	G	A	BRCA1	926	0.025	0.855	0.598	0.346012	1	-1.13	-4.35	0.69	-0.5212	0.4439	0.1682566	0.429	0.365	0.9657265	0.07669	0.9998841	0.706548	0.724815	0.65145	0.553451	1.332339	-0.5987095	-0.7565355	0.0889541	0.03	17_41244771_G_A	Neutral	0.001330025	0.99867
17	41244771	G	C	BRCA1	926	0.073	0.736	0.641	0.346012	1	-1.08	-2.68	0.687	-0.4765	0.4784	0.1889842	0.446	0.298	0.626857	0.19755	0.9998841	0.706548	0.724815	0.65145	0.553451	1.349235	-0.6190086	-0.7727251	0.0819924	0.03	17_41244771_G_C	Neutral	0.001336704	0.9986633
17	41244771	G	T	BRCA1	926	0.032	0.489	0.364	0.346012	1	-1.1	-3.6	0.571	-0.5527	0.3913	0.1056819	0.327	0.299	0.8015389	0.16466	0.9998841	0.706548	0.724815	0.65145	0.553451	0.736731	-0.8098918	-0.9034699	0.00541374	0.03	17_41244771_G_T	Neutral	0.001335441	0.9986646
17	41244772	T	A	BRCA1	926	0.073	0.736	0.641	0.346012	1	-1.08	-2.68	0.687	-0.4869	0.4697	0.2341836	0.456	0.298	0.8180609	0.04934	0.9998761	0.706548	0.724815	0.65145	0.553451	1.84194	-0.5263208	-0.6958271	0.0611073	0.03	17_41244772_T_A	Neutral	0.001336518	0.9986635
17	41244772	T	C	BRCA1	926	0.118	0.549	0.302	0.346012	1	-1.07	-3.39	0.684	-0.7265	0.3167	0.07741305	0.459	0.347	0.9743194	0.02598	0.9998761	0.706548	0.724815	0.65145	0.553451	-0.294472	-0.7890068	-0.8764855	0.0471839	0.03	17_41244772_T_C	Neutral	0.0013362	0.9986638
17	41244772	T	G	BRCA1	926	0.043	0.183	0.248	0.346012	1	-1.14	-4.19	0.683	-0.4909	0.4055	0.1223457	0.441	0.329	0.8611052	0.08678	0.9998761	0.706548	0.724815	0.65145	0.553451	0.339726	-0.7339682	-0.8396781	0.068069	0.03	17_41244772_T_G	Neutral	0.00133665	0.9986634
17	41244773	G	C	BRCA1	925	0.046	0.951	0.793	0.291276	1	-0.95	-0.26	0.518	-0.7761	0.3484	0.07736537	0.299	0.362	0.5443291	0.0283	0.9999433	0.706548	0.724815	0.65145	0.553451	-0.090885	-0.7933615	-0.8341858	-0.0363565	0.03	17_41244773_G_C	Neutral	0.001329239	0.9986708
17	41244774	A	C	BRCA1	925	0.209	0.004	0.017	0.291276	1	-0.84	1.07	0.454	-0.9565	0.1692	0.03063449	0.209	0.422	0.3914451	0.05249	0.9998879	0.706548	0.724815	0.65145	0.553451	-0.483208	-1.391652	-1.388199	-0.071165	0.03	17_41244774_A_C	Neutral	0.003401451	0.9965985
17	41244774	A	G	BRCA1	925	1	0.003	0.004	0.291276	1	-0.88	3.07	0.482	-0.8876	0.0923	0.05001879	0.244	0.468	0.1546887	0.00226	0.9998879	0.706548	0.724815	0.65145	0.553451	-1.952072	-1.711044	-1.630892	-0.071165	0.03	17_41244774_A_G	Neutral	0.001335418	0.9986646
17	41244774	A	T	BRCA1	925	0.031	0.356	0.281	0.291276	1	-0.92	-0.55	0.606	-0.7593	0.2746	0.1100889	0.381	0.465	0.7843964	0.0326	0.9998879	0.706548	0.724815	0.65145	0.553451	0.239908	-1.110209	-1.19298	-0.00850966	0.03	17_41244774_A_T	Neutral	0.001335728	0.9986643
17	41244775	T	A	BRCA1	925	0.003	0.832	0.53	0.291276	1	-0.96	-1.31	0.589	-0.7077	0.3087	0.1145296	0.397	0.402	0.9583236	0.09248	0.9999167	0.706548	0.724815	0.65145	0.553451	1.915595	-0.8039051	-0.9524364	-0.00154796	0.03	17_41244775_T_A	Neutral	0.001335325	0.9986647
17	41244775	T	C	BRCA1	925	0.119	0.05	0.102	0.291276	1	-0.91	0.69	0.473	-0.9261	0.1955	0.04822152	0.186	0.337	0.4575492	0.03226	0.9999167	0.706548	0.724815	0.65145	0.553451	-0.790927	-1.182083	-1.219023	-0.0610607	0.03	17_41244775_T_C	Neutral	0.001336464	0.9986635
17	41244775	T	G	BRCA1	925	0.009	0.034	0.102	0.291276	1	-0.93	-0.22	0.555	-0.7965	0.2744	0.06438513	0.34	NA	0.8941376	0.09497	0.9999167	0.706548	0.724815	0.65145	0.553451	0.577838	-1.035336	-1.115573	-0.306924	0.03	17_41244775_T_G	Neutral	0.001437195	0.9985628
17	41244776	A	C	BRCA1	924	0.498	0.056	0.063	0.122277	1	-1.13	-2.42	0.536	-0.9874	0.2773	0.08083081	0.373	0.393	0.2676385	0.03542	0.9999145	0.706548	0.724815	0.65145	0.553451	-1.170043	-1.278002	-1.346843	-0.0224331	0.03	17_41244776_A_C	Neutral	0.001335321	0.9986647
17	41244776	A	T	BRCA1	924	0.498	0.056	0.063	0.122277	1	-1.13	-2.42	0.536	-0.9874	0.2773	0.08083081	0.373	0.393	0.2402874	0.01857	0.9999145	0.706548	0.724815	0.65145	0.553451	-1.118358	-1.278002	-1.346843	-0.0224331	0.03	17_41244776_A_T	Neutral	0.001335321	0.9986647
17	41244777	T	A	BRCA1	924	0.238	0.757	0.648	0.122277	1	-1.35	-4.14	0.615	-0.5104	0.4823	0.1871017	0.459	0.406	0.7778972	0.07008	0.9999903	0.706548	0.724815	0.65145	0.553451	1.415049	-0.9019864	-1.082868	0.0193371	0.03	17_41244777_T_A	Neutral	0.001335274	0.9986647
17	41244777	T	C	BRCA1	924	0.702	0.024	0.06	0.122277	1	-1.26	-1.52	0.464	-0.8526	0.1755	0.07481976	0.317	0.332	0.3161009	0.04866	0.9999903	0.706548	0.724815	0.65145	0.553451	-2.021199	-1.452522	-1.472543	-0.0572416	0.03	17_41244777_T_C	Neutral	0.001315294	0.9986847
17	41244777	T	G	BRCA1	924	0.685	0.056	0.063	0.122277	1	-1.28	-2.46	0.511	-0.8659	0.2675	0.08905434	0.343	0.357	0.2324893	0.04387	0.9999903	0.706548	0.724815	0.65145	0.553451	-1.092629	-1.292822	-1.35581	-0.0502799	0.03	17_41244777_T_G	Neutral	0.001334878	0.9986651
17	41244778	T	A	BRCA1	924	0.477	0.29	0.123	0.122277	1	-1.35	-1.97	0.622	-0.8748	0.2655	0.1188305	0.535	0.415	0.2693263	0.05356	0.9999588	0.706548	0.724815	0.65145	0.553451	-1.146379	-1.204421	-1.282762	0.0123754	0.03	17_41244778_T_A	Neutral	0.001335276	0.9986647
17	41244778	T	C	BRCA1	924	0.367	0.004	0.02	0.122277	1	-1.27	-2.07	0.457	-0.9489	0.2781	0.07753563	0.316	0.321	0.8540579	0.06353	0.9999588	0.706548	0.724815	0.65145	0.553451	-0.463911	-1.100691	-1.190411	-0.0433182	0.03	17_41244778_T_C	Neutral	0.001808999	0.998191
17	41244778	T	G	BRCA1	924	0.999	0.002	0.02	0.122277	1	-1.24	0.86	0.425	-0.8509	0.1335	0.07974597	0.308	0.373	0.05765341	0.03464	0.9999588	0.706548	0.724815	0.65145	0.553451	-2.008752	-1.482184	-1.471713	-0.071165	0.03	17_41244778_T_G	Neutral	0.003401454	0.9965985
17	41244780	A	C	BRCA1	923	0.069	0.721	0.643	0.116978	1	-1.35	-5.58	0.745	-0.5235	0.4957	0.2135598	0.52	0.385	0.839854	0.06702	0.9999282	0.706548	0.724815	0.65145	0.553451	0.576843	-1.133021	-1.294411	0.102878	0.03	17_41244780_A_C	Neutral	0.001336602	0.9986634
17	41244780	A	G	BRCA1	923	0.087	0.164	0.34	0.116978	1	-1.31	-3.07	0.613	-0.6539	0.4297	0.1683217	0.523	0.323	0.4189055	0.06308	0.9999282	0.706548	0.724815	0.65145	0.553451	-0.859861	-1.422972	-1.499325	0.0123754	0.03	17_41244780_A_G	Neutral	0.001334782	0.9986652
17	41244780	A	T	BRCA1	923	0.007	0.957	0.914	0.116978	1	-1.36	-5.37	0.744	-0.4279	0.6046	0.2554371	0.499	0.422	0.8189846	0.01612	0.9999282	0.706548	0.724815	0.65145	0.553451	2.325024	-0.9626511	-1.178114	0.130724	0.03	17_41244780_A_T	Neutral	0.001330102	0.9986699
17	41244781	C	A	BRCA1	923	0.036	0.948	0.745	0.116978	1	-1.32	-3.58	0.675	-0.465	0.5301	0.09498296	0.51	0.35	0.9914659	0.15765	0.999875	0.706548	0.724815	0.65145	0.553451	0.706208	-0.7623432	-0.9346762	0.0750307	0.03	17_41244781_C_A	Neutral	0.001330183	0.9986698
17	41244781	C	G	BRCA1	923	0.032	0.363	0.34	0.116978	1	-0.94	-1.89	0.599	-0.6388	0.3827	0.06530374	0.416	0.353	0.871516	0.16512	0.999875	0.706548	0.724815	0.65145	0.553451	-0.116254	-0.9854968	-1.091159	-0.00850966	0.03	17_41244781_C_G	Neutral	0.001335693	0.9986643
17	41244781	C	T	BRCA1	923	0.195	0.164	0.158	0.116978	1	-1.16	-0.25	0.591	-0.8212	0.2576	0.07592266	0.434	0.305	0.7838153	0.0417	0.999875	0.706548	0.724815	0.65145	0.553451	-0.16492	-1.259067	-1.2783	-0.155769	0.03	17_41244781_C_T	Neutral	0.001335727	0.9986643
17	41244783	G	A	BRCA1	922	0.001	0.473	0.449	0.520333	1	-1.01	-1.82	0.702	-0.5239	0.4048	0.1588693	0.44	0.357	0.9533044	0.07823	0.9999804	0.706548	0.724815	0.65145	0.553451	1.571993	-0.7397102	-0.7924996	0.0959158	0.03	17_41244783_G_A	Neutral	0.001336164	0.9986638
17	41244783	G	C	BRCA1	922	0.001	0.622	0.449	0.520333	1	-0.98	-2.04	0.653	-0.6959	0.3153	0.1177276	0.399	0.351	0.9688027	0.08806	0.9999804	0.706548	0.724815	0.65145	0.553451	0.241159	-0.7413492	-0.7916648	0.068069	0.03	17_41244783_G_C	Neutral	0.001332303	0.9986677
17	41244783	G	T	BRCA1	922	0.002	0.404	0.281	0.520333	1	-0.95	-1.9	0.667	-0.6571	0.3188	0.1531448	0.413	0.4	0.8111038	0.06158	0.9999804	0.706548	0.724815	0.65145	0.553451	1.812474	-0.7766646	-0.8188569	0.0750307	0.03	17_41244783_G_T	Neutral	0.001335596	0.9986644
17	41244784	T	A	BRCA1	922	0.112	0.009	0.017	0.520333	1	-0.95	-0.25	0.516	-1.0144	0.1317	0.03556271	0.311	0.28	0.5929819	0.01755	0.9999401	0.706548	0.724815	0.65145	0.553451	-0.670692	-1.380704	-1.404557	-0.0572416	0.03	17_41244784_T_A	Neutral	0.001332667	0.9986673
17	41244784	T	C	BRCA1	922	1	0.002	0.004	0.520333	1	-0.83	1.35	0.415	-0.9576	0.0759	0.02076571	0.275	0.279	0.1055841	0.00579	0.9999401	0.706548	0.724815	0.65145	0.553451	-2.477695	-1.681681	-1.636885	-0.0990118	0.03	17_41244784_T_C	Neutral	0.002765791	0.9972342
17	41244784	T	G	BRCA1	922	0.059	0.05	0.022	0.520333	1	-1.03	-1.94	0.612	-0.9989	0.1288	0.05277233	0.425	0.34	0.4764442	0.03379	0.9999401	0.706548	0.724815	0.65145	0.553451	-0.556291	-1.449611	-1.453141	-0.0224331	0.03	17_41244784_T_G	Neutral	0.001332514	0.9986675
17	41244785	C	A	BRCA1	921	0.009	0.995	0.972	0.005525	1	-1.46	-4.4	0.678	-0.3071	0.6069	0.2149401	0.503	0.66	0.9869817	0.07549	0.9998711	0.706548	0.724815	0.65145	0.553451	3.406561	-0.3611106	-0.6115031	0.144648	0.03	17_41244785_C_A	Neutral	0.001330096	0.9986699
17	41244785	C	G	BRCA1	921	0.009	0.995	0.972	0.005525	1	-1.46	-4.4	0.678	-0.3071	0.6069	0.2108284	0.503	0.66	0.9861213	0.10713	0.9998711	0.706548	0.724815	0.65145	0.553451	3.194094	-0.3611106	-0.6115031	0.144648	0.03	17_41244785_C_G	Neutral	0.001330087	0.9986699
17	41244786	T	A	BRCA1	921	0.001	0.927	0.864	0.005525	1	-1.45	-6.28	0.69	-0.2035	0.6213	0.1853523	0.456	0.633	0.9766597	0.55798	0.9998801	0.706548	0.724815	0.65145	0.553451	2.002656	-0.2401793	-0.4243499	0.19338	0.03	17_41244786_T_A	Neutral	0.001329614	0.9986704
17	41244786	T	C	BRCA1	921	0.032	0.886	0.673	0.005525	1	-1.39	-3.41	0.689	-0.4151	0.4915	0.117489	0.492	0.68	0.9610026	0.45597	0.9998801	0.706548	0.724815	0.65145	0.553451	0.852515	-0.5021343	-0.6041926	0.144648	0.03	17_41244786_T_C	Neutral	0.001330158	0.9986698
17	41244786	T	G	BRCA1	921	0.027	0.917	0.697	0.005525	1	-1.46	-5.31	0.689	-0.4628	0.4666	0.1333765	0.487	0.681	0.8845158	0.54391	0.9998801	0.706548	0.724815	0.65145	0.553451	1.23848	-0.5479198	-0.6336596	0.158571	0.03	17_41244786_T_G	Neutral	0.001329841	0.9986702
17	41244787	G	A	BRCA1	921	NA	NA	NA	0.005525	1	NA	NA	NA	NA	NA	NA	NA	NA	0.9519085	0.42414	0.9999595	0.706548	0.724815	0.65145	0.553451	6.678954	0.1785497	-0.1428489	NA	NA	17_41244787_G_A	Neutral	0.001427194	0.9985728
17	41244787	G	C	BRCA1	921	0.034	0.107	0.25	0.005525	1	-1.32	-2.56	0.643	-0.3221	0.4985	0.07665138	0.475	0.67	0.7604327	0.49417	0.9999595	0.706548	0.724815	0.65145	0.553451	0.527272	-0.6982454	-0.7399082	0.0959158	0.03	17_41244787_G_C	Neutral	0.001588082	0.9984119
17	41244787	G	T	BRCA1	921	0.004	0.784	0.794	0.005525	1	-1.37	-3.46	0.698	-0.1047	0.6496	0.07720296	0.521	0.666	0.9053705	0.49244	0.9999595	0.706548	0.724815	0.65145	0.553451	0.321014	-0.4131937	-0.5437213	0.165533	0.03	17_41244787_G_T	Neutral	0.001329655	0.9986703
17	41244789	A	C	BRCA1	920	0.038	0.918	0.624	0.494245	1	-1.16	-5.54	0.729	-0.6714	0.3649	0.08724133	0.468	0.48	0.950464	0.11543	0.999877	0.706548	0.724815	0.65145	0.553451	0.115659	-0.6788655	-0.7949086	0.116801	0.03	17_41244789_A_C	Neutral	0.001326254	0.9986737
17	41244789	A	G	BRCA1	920	0.071	0.344	0.17	0.494245	1	-1.11	-2.95	0.647	-0.765	0.282	0.08334151	0.451	0.449	0.8333395	0.11111	0.999877	0.706548	0.724815	0.65145	0.553451	0.26072	-0.8253214	-0.8963862	0.0541456	0.03	17_41244789_A_G	Neutral	0.001333006	0.998667
17	41244789	A	T	BRCA1	920	0.03	0.645	0.411	0.494245	1	-1.13	-4.35	0.667	-0.6765	0.3272	0.1391061	0.431	0.492	0.8976925	0.10243	0.999877	0.706548	0.724815	0.65145	0.553451	2.092728	-0.7729898	-0.8584026	0.0819924	0.03	17_41244789_A_T	Neutral	0.00133291	0.9986671
17	41244790	C	A	BRCA1	920	0.045	0.871	0.685	0.494245	1	-1.1	-2.26	0.548	-0.6654	0.3416	0.09750556	0.404	0.406	0.8395238	0.01627	0.9999437	0.706548	0.724815	0.65145	0.553451	0.502526	-1.032429	-1.154526	-0.0293948	0.03	17_41244790_C_A	Neutral	0.001329238	0.9986708
17	41244790	C	G	BRCA1	920	0.045	0.871	0.685	0.494245	1	-1.1	-2.26	0.548	-0.6654	0.3416	0.09806064	0.404	0.406	0.8508462	0.0492	0.9999437	0.706548	0.724815	0.65145	0.553451	0.214317	-1.032429	-1.154526	-0.0293948	0.03	17_41244790_C_G	Neutral	0.001329238	0.9986708
17	41244790	C	T	BRCA1	920	0.109	0.549	0.34	0.494245	1	-1.12	-0.69	0.546	-0.7755	0.2621	0.07415453	0.394	0.37	0.8492173	0.03357	0.9999437	0.706548	0.724815	0.65145	0.553451	0.031162	-1.148424	-1.234393	-0.165737	0.03	17_41244790_C_T	Neutral	0.001332565	0.9986674
17	41244792	G	A	BRCA1	919	0.24	0.026	0.01	0.420962	1	-0.87	-1.97	0.631	-0.9685	0.2007	0.05311311	0.346	0.499	0.316085	0.04577	0.9999423	0.706548	0.724815	0.65145	0.553451	-0.568221	-1.293233	-1.344401	-0.00154796	0.03	17_41244792_G_A	Neutral	0.001332265	0.9986677
17	41244792	G	C	BRCA1	919	0.129	0.411	0.185	0.420962	1	-0.9	0.72	0.707	-0.9073	0.214	0.09290255	0.374	0.43	0.8078108	0.02913	0.9999423	0.706548	0.724815	0.65145	0.553451	-0.965591	-1.170407	-1.251824	0.0541456	0.03	17_41244792_G_C	Neutral	0.001333005	0.998667
17	41244792	G	T	BRCA1	919	1	0.001	0.002	0.420962	1	-0.7	6.98	0.454	-0.9582	0.0723	0.01379775	0.196	0.471	0.08178066	0.00421	0.9999423	0.706548	0.724815	0.65145	0.553451	-2.168257	-1.665406	-1.608516	-0.0920501	0.03	17_41244792_G_T	Neutral	0.003401441	0.9965986
17	41244793	G	A	BRCA1	919	0.129	0.217	0.145	0.420962	1	-0.9	0.03	0.668	-0.8093	0.2888	0.09279982	0.34	0.435	0.8464155	0.0644	0.9999053	0.706548	0.724815	0.65145	0.553451	0.109325	-0.7930414	-0.8650793	0.0471839	0.03	17_41244793_G_A	Neutral	0.001333043	0.998667
17	41244793	G	C	BRCA1	919	0.157	0.195	0.18	0.420962	1	-0.9	-0.98	0.617	-0.8414	0.273	0.07936908	0.326	0.465	0.6583745	0.07856	0.9999053	0.706548	0.724815	0.65145	0.553451	-0.872699	-0.8521623	-0.9059488	0.00541374	0.03	17_41244793_G_C	Neutral	0.001332516	0.9986675
17	41244793	G	T	BRCA1	919	0.118	0.356	0.281	0.420962	1	-0.91	-1.05	0.704	-0.7657	0.3127	0.08466406	0.359	0.437	0.6627583	0.02251	0.9999053	0.706548	0.724815	0.65145	0.553451	-0.308121	-0.7448491	-0.830948	0.068069	0.03	17_41244793_G_T	Neutral	0.001333048	0.998667
17	41244794	C	A	BRCA1	918	0.033	0.322	0.247	0.908706	1	-1.02	-3.05	0.496	-0.5625	0.3755	0.2458758	0.314	0.346	0.954397	0.04947	0.9999713	0.706548	0.724815	0.65145	0.553451	1.804126	-0.9172232	-1.078258	-0.0433182	0.03	17_41244794_C_A	Neutral	0.001335134	0.9986649
17	41244794	C	G	BRCA1	918	0.033	0.322	0.247	0.908706	1	-1.02	-3.05	0.496	-0.5625	0.3755	0.1914573	0.313	0.346	0.9473886	0.06775	0.9999713	0.706548	0.724815	0.65145	0.553451	1.576439	-0.9172232	-1.078258	-0.0433182	0.03	17_41244794_C_G	Neutral	0.001335134	0.9986649
17	41244795	T	A	BRCA1	918	0.001	0.981	0.897	0.908706	1	-1.06	-4.02	0.687	-0.4623	0.5995	0.2872207	0.458	0.402	0.9915152	0.15428	0.9999094	0.706548	0.724815	0.65145	0.553451	3.578262	-0.2028138	-0.45017	0.116801	0.03	17_41244795_T_A	Neutral	0.001330389	0.9986696
17	41244795	T	C	BRCA1	918	0.264	0.056	0.057	0.908706	1	-0.82	-1.58	0.586	-0.8373	0.2772	0.04860203	0.333	0.356	0.8729316	0.03315	0.9999094	0.706548	0.724815	0.65145	0.553451	-0.347019	-0.8691952	-0.9145208	-0.0224331	0.03	17_41244795_T_C	Neutral	0.001332273	0.9986677
17	41244795	T	G	BRCA1	918	0.035	0.192	0.219	0.908706	1	-1	-3.64	0.632	-0.647	0.3514	0.1379128	0.375	0.377	0.98002	0.15454	0.9999094	0.706548	0.724815	0.65145	0.553451	1.095498	-0.7372864	-0.8202874	0.0332605	0.03	17_41244795_T_G	Neutral	0.001335089	0.9986649
17	41244796	T	A	BRCA1	918	NA	NA	NA	0.908706	1	NA	NA	NA	NA	NA	NA	NA	NA	0.9568076	0.09699	0.9998836	0.706548	0.724815	0.65145	0.553451	5.972973	-0.2835368	-0.612036	NA	NA	17_41244796_T_A	Neutral	0.001435494	0.9985645
17	41244796	T	C	BRCA1	918	0.154	0.006	0.033	0.908706	1	-0.98	-2.01	0.633	-0.8616	0.2557	0.08651667	0.384	0.346	0.6561827	0.0338	0.9998836	0.706548	0.724815	0.65145	0.553451	-0.336934	-1.117862	-1.140434	0.0193371	0.03	17_41244796_T_C	Neutral	0.001332481	0.9986675
17	41244796	T	G	BRCA1	918	0.112	0.119	0.213	0.908706	1	-1	-2.02	0.667	-0.6565	0.3574	0.11732	0.432	0.35	0.7529933	0.07297	0.9998836	0.706548	0.724815	0.65145	0.553451	-0.29916	-0.9926669	-1.056985	0.0541456	0.03	17_41244796_T_G	Neutral	0.001335791	0.9986642
17	41244797	G	C	BRCA1	917	0.065	0.771	0.606	0.431172	1	-1.14	-2.24	0.618	-0.6584	0.3715	0.1024181	0.433	0.252	0.6546466	0.18262	0.9999494	0.706548	0.724815	0.65145	0.553451	-0.0121	-0.6023986	-0.6851708	0.0332605	0.03	17_41244797_G_C	Neutral	0.001336213	0.9986638
17	41244798	A	C	BRCA1	917	0.077	0.224	0.236	0.431172	1	-1.11	-4.29	0.66	-0.6607	0.3377	0.1332266	0.483	0.339	0.5138016	0.07529	0.999866	0.706548	0.724815	0.65145	0.553451	-0.10531	-1.157522	-1.255942	0.0611073	0.03	17_41244798_A_C	Neutral	0.001336084	0.9986639
17	41244798	A	G	BRCA1	917	0.053	0.268	0.259	0.431172	1	-1.12	-3.29	0.731	-0.6694	0.3297	0.1570785	0.546	0.299	0.4727747	0.03518	0.999866	0.706548	0.724815	0.65145	0.553451	-0.441788	-1.150745	-1.250135	-0.0218262	0.03	17_41244798_A_G	Neutral	0.00133172	0.9986683
17	41244798	A	T	BRCA1	917	0.009	0.671	0.465	0.431172	1	-1.14	-5.34	0.676	-0.6576	0.3403	0.12875	0.47	0.327	0.6514443	0.04121	0.999866	0.706548	0.724815	0.65145	0.553451	-0.019593	-1.037343	-1.167817	0.0889541	0.03	17_41244798_A_T	Neutral	0.001336214	0.9986638
17	41244799	T	A	BRCA1	917	0.001	0.967	0.932	0.431172	1	-1.14	-3.25	0.681	-0.355	0.5978	0.2414501	0.494	0.253	0.9699083	0.15886	0.9999318	0.706548	0.724815	0.65145	0.553451	3.523862	-0.3264628	-0.5672007	0.116801	0.03	17_41244799_T_A	Neutral	0.001329643	0.9986704
17	41244799	T	C	BRCA1	917	0.138	0.112	0.113	0.431172	1	-1.07	-0.58	0.637	-0.709	0.3343	0.04130904	0.422	0.221	0.5438143	0.10064	0.9999318	0.706548	0.724815	0.65145	0.553451	-0.505292	-0.86956	-0.9455575	0.0193371	0.03	17_41244799_T_C	Neutral	0.001332563	0.9986674
17	41244799	T	G	BRCA1	917	0.015	0.268	0.259	0.431172	1	-1.05	-1.56	0.61	-0.5176	0.4066	0.1089994	0.411	0.236	0.9146428	0.23972	0.9999318	0.706548	0.724815	0.65145	0.553451	0.693463	-0.7647014	-0.8709664	0.0123754	0.03	17_41244799_T_G	Neutral	0.001336228	0.9986638
17	41244800	A	C	BRCA1	916	1	0.003	0.01	0.534426	1	-0.89	1.52	0.425	-0.9282	0.1152	0.03024632	0.22	0.388	0.1118536	0.04096	0.9998902	0.706548	0.724815	0.65145	0.553451	-1.838387	-1.530517	-1.466266	-0.0850884	0.03	17_41244800_A_C	Neutral	0.003401441	0.9965986
17	41244800	A	T	BRCA1	916	1	0.003	0.01	0.534426	1	-0.89	1.52	0.425	-0.9282	0.1152	0.03024632	0.221	0.388	0.1109604	0.00135	0.9998902	0.706548	0.724815	0.65145	0.553451	-1.786702	-1.530517	-1.466266	-0.0850884	0.03	17_41244800_A_T	Neutral	0.003401441	0.9965986
17	41244801	T	A	BRCA1	916	0.005	0.769	0.611	0.534426	1	-1	-4.04	0.598	-0.6754	0.4274	0.1587745	0.31	0.327	0.9830687	0.30792	0.9999917	0.706548	0.724815	0.608884	0.553451	3.78885	-0.4254754	-0.5438946	0.0471839	0.03	17_41244801_T_A	Neutral	0.001572246	0.9984278
17	41244801	T	C	BRCA1	916	0.027	0.195	0.063	0.534426	1	-0.94	-1.04	0.466	-0.816	0.2957	0.0889909	0.235	0.244	0.7388618	0.29663	0.9999917	0.706548	0.724815	0.608884	0.553451	-0.480682	-0.7549321	-0.7758946	-0.00154796	0.03	17_41244801_T_C	Neutral	0.00131693	0.9986831
17	41244801	T	G	BRCA1	916	0.039	0.144	0.113	0.534426	1	-0.96	-1.97	0.571	-0.7537	0.3445	0.09955218	0.343	0.32	0.940172	0.11866	0.9999917	0.706548	0.724815	0.608884	0.553451	0.62273	-0.7093872	-0.7455735	0.0262988	0.03	17_41244801_T_G	Neutral	0.001332579	0.9986674
17	41244802	T	A	BRCA1	916	0.015	0.967	0.793	0.534426	1	-1.01	-3.09	0.596	-0.53	0.4849	0.2462278	0.385	0.363	0.9855386	0.15796	0.9998992	0.706548	0.724815	0.608884	0.553451	3.369006	-0.5096206	-0.7391761	0.0123754	0.03	17_41244802_T_A	Neutral	0.001328866	0.9986711
17	41244802	T	C	BRCA1	916	0.031	0.036	0.039	0.534426	1	-0.9	-1.2	0.466	-0.8917	0.2538	0.101656	0.211	0.227	0.9741565	0.05443	0.9998992	0.706548	0.724815	0.608884	0.553451	0.111005	-1.037457	-1.108063	-0.0363565	0.03	17_41244802_T_C	Neutral	0.001316914	0.9986831
17	41244802	T	G	BRCA1	916	0.016	0.951	0.852	0.534426	1	-0.99	-1.56	0.467	-0.6502	0.3935	0.1198926	0.294	0.309	0.9913579	0.08296	0.9998992	0.706548	0.724815	0.608884	0.553451	0.833356	-0.7439462	-0.9014313	-0.0224331	0.03	17_41244802_T_G	Neutral	0.001329427	0.9986706
17	41244804	G	A	BRCA1	915	0.114	0.948	0.759	0.867091	1	-0.86	-5.05	0.668	-0.6388	0.4559	0.1316941	0.331	0.36	0.9870609	0.05175	0.9999518	0.706548	0.724815	0.608884	0.553451	1.059136	-0.4065436	-0.5410563	0.0819924	0.03	17_41244804_G_A	Neutral	0.001335309	0.9986647
17	41244804	G	C	BRCA1	915	0.009	0.996	0.905	0.867091	1	-1.01	-4.17	0.668	-0.4462	0.6129	0.3354986	0.399	0.339	0.9731891	0.19043	0.9999518	0.706548	0.724815	0.608884	0.553451	1.62473	-0.1511267	-0.3626748	0.109839	0.03	17_41244804_G_C	Neutral	0.001337135	0.9986629
17	41244804	G	T	BRCA1	915	0.012	0.988	0.964	0.867091	1	-0.98	-5.02	0.724	-0.5125	0.5842	0.3505519	0.435	0.382	0.9878643	0.24449	0.9999518	0.706548	0.724815	0.608884	0.553451	3.368481	-0.04302982	-0.2866754	0.144648	0.03	17_41244804_G_T	Neutral	0.00132656	0.9986734
17	41244805	A	C	BRCA1	915	0.059	0.832	0.612	0.867091	1	-0.94	-2.31	0.611	-0.5928	0.4622	0.1531015	0.4	0.346	0.9487985	0.14753	0.9999607	0.706548	0.724815	0.608884	0.553451	0.000728	-0.6500929	-0.7865799	0.0332605	0.03	17_41244805_A_C	Neutral	0.00133588	0.9986641
17	41244805	A	G	BRCA1	915	0.119	0.285	0.33	0.867091	1	-1.01	-3.72	0.688	-0.5926	0.4015	0.1139235	0.42	0.3	0.8989995	0.08518	0.9999607	0.706548	0.724815	0.608884	0.553451	0.43126	-0.9155005	-0.9670751	0.0819924	0.03	17_41244805_A_G	Neutral	0.001335869	0.9986641
17	41244805	A	T	BRCA1	915	0.048	0.872	0.728	0.867091	1	-0.96	-2.34	0.673	-0.5652	0.4962	0.1654455	0.441	0.303	0.9572277	0.11098	0.9999607	0.706548	0.724815	0.608884	0.553451	1.147084	-0.5694132	-0.7294569	0.0889541	0.03	17_41244805_A_T	Neutral	0.001328944	0.9986711
17	41244806	C	A	BRCA1	914	0.015	0.965	0.893	0.189009	1	-1.48	-2.59	0.706	-0.3257	0.5675	0.2697436	0.624	0.408	0.9944733	0.13438	0.9998827	0.706548	0.724815	0.608884	0.553451	3.534578	-0.4597001	-0.6824897	0.102878	0.03	17_41244806_C_A	Neutral	0.001331365	0.9986686
17	41244806	C	G	BRCA1	914	0.015	0.965	0.893	0.189009	1	-1.48	-2.59	0.706	-0.3257	0.5675	0.2716795	0.624	0.408	0.9938333	0.14782	0.9998827	0.706548	0.724815	0.608884	0.553451	3.313916	-0.4597001	-0.6824897	0.102878	0.03	17_41244806_C_G	Neutral	0.001331365	0.9986686
17	41244807	T	A	BRCA1	914	0.02	0.995	0.955	0.189009	1	-1.52	-5.9	0.652	-0.2688	0.618	0.3806885	0.417	0.386	0.9861193	0.10735	0.9999665	0.706548	0.724815	0.608884	0.553451	4.120587	-0.2033032	-0.419892	0.144648	0.03	17_41244807_T_A	Neutral	0.001337945	0.9986621
17	41244807	T	C	BRCA1	914	0.008	0.998	0.962	0.189009	1	-1.52	-5.86	0.586	-0.2249	0.6401	0.283501	0.363	0.391	0.9943937	0.1436	0.9999665	0.706548	0.724815	0.608884	0.553451	3.447133	-0.3957095	-0.5559942	0.0889541	0.03	17_41244807_T_C	Neutral	0.001331256	0.9986687
17	41244807	T	G	BRCA1	914	0.053	1	0.99	0.189009	1	-1.46	-4.92	0.553	-0.2617	0.6289	0.3205709	0.376	0.397	0.9564652	0.10159	0.9999665	0.706548	0.724815	0.608884	0.553451	2.484743	-0.3189804	-0.5010527	0.0750307	0.03	17_41244807_T_G	Neutral	0.001337896	0.9986621
17	41244808	C	A	BRCA1	914	NA	NA	NA	0.189009	1	NA	NA	NA	NA	NA	NA	NA	NA	0.9803497	0.15109	0.9999474	0.706548	0.724815	0.608884	0.553451	7.900929	0.2437318	-0.1064685	NA	NA	17_41244808_C_A	Damaging	0.06779654	0.9322035
17	41244808	C	G	BRCA1	914	0.006	0.996	0.978	0.189009	1	-1.5	-2.49	0.672	-0.2621	0.6213	0.2494667	0.557	0.417	0.9927652	0.08744	0.9999474	0.706548	0.724815	0.608884	0.553451	3.251689	-0.2237508	-0.4167506	0.130724	0.03	17_41244808_C_G	Neutral	0.001330206	0.9986698
17	41244808	C	T	BRCA1	914	0.04	0.988	0.893	0.189009	1	-1.46	-3.19	0.692	-0.3842	0.5415	0.2457214	0.528	0.446	0.9878035	0.03773	0.9999474	0.706548	0.724815	0.608884	0.553451	4.262448	-0.4190568	-0.551305	0.116801	0.03	17_41244808_C_T	Neutral	0.001329863	0.9986701
17	41244809	A	C	BRCA1	913	1	0	0.001	0.713391	1	-1.04	3.19	0.353	-0.933	0.0772	0.01017343	0.149	0.342	0.1126687	0.05001	0.9998902	0.706548	0.724815	0.608884	0.553451	-1.513638	-1.632435	-1.496458	-0.0990118	0.03	17_41244809_A_C	Neutral	0.002765791	0.9972342
17	41244809	A	T	BRCA1	913	1	0	0.001	0.713391	1	-1.04	3.19	0.353	-0.933	0.0772	0.01017343	0.149	0.342	0.1114805	0.00183	0.9998902	0.706548	0.724815	0.608884	0.553451	-1.434897	-1.632435	-1.496458	-0.0990118	0.03	17_41244809_A_T	Neutral	0.002765791	0.9972342
17	41244810	T	A	BRCA1	913	0.003	0.162	0.167	0.713391	1	-1.28	-3.01	0.513	-0.7159	0.3073	0.07742984	0.29	0.367	0.9784985	0.19425	0.9998513	0.706548	0.724815	0.608884	0.553451	1.942575	-0.9184333	-0.9621592	0.0262988	0.03	17_41244810_T_A	Neutral	0.001331338	0.9986687
17	41244810	T	C	BRCA1	913	0.203	0	0.004	0.713391	1	-1.19	-0.04	0.374	-0.9716	0.1774	0.0269009	0.192	NA	0.6711758	0.0417	0.9998513	0.706548	0.724815	0.608884	0.553451	-0.68829	-1.101144	-1.091807	-0.0433182	0.03	17_41244810_T_C	Neutral	0.002109132	0.9978909
17	41244810	T	G	BRCA1	913	0.013	0.009	0.038	0.713391	1	-1.23	-1.07	0.477	-0.8584	0.2278	0.04567997	0.274	0.284	0.9448561	0.19473	0.9998513	0.706548	0.724815	0.608884	0.553451	1.33299	-0.9901271	-1.010199	-0.00154796	0.03	17_41244810_T_G	Neutral	0.001333044	0.998667
17	41244811	T	A	BRCA1	913	0.003	0.674	0.389	0.713391	1	-1.29	-2.16	0.5	-0.7056	0.3388	0.1120432	0.303	0.352	0.9862546	0.19983	0.9999367	0.706548	0.724815	0.608884	0.553451	1.96225	-0.8112537	-0.8522109	-0.00154796	0.03	17_41244811_T_A	Neutral	0.001576008	0.998424
17	41244811	T	C	BRCA1	913	0.005	0.009	0.04	0.713391	1	-1.17	-0.79	0.43	-0.7913	0.2717	0.05349317	0.214	0.259	0.9816446	0.03872	0.9999367	0.706548	0.724815	0.608884	0.553451	1.316301	-0.9054783	-0.9187532	-0.0363565	0.03	17_41244811_T_C	Neutral	0.003898496	0.9961015
17	41244811	T	G	BRCA1	913	0.005	0.404	0.389	0.713391	1	-1.26	-1	0.4	-0.6808	0.3256	0.05495474	0.187	0.298	0.9920562	0.16212	0.9999367	0.706548	0.724815	0.608884	0.553451	1.156645	-0.8173341	-0.8567659	-0.0293948	0.03	17_41244811_T_G	Neutral	0.003898226	0.9961018
17	41244812	C	A	BRCA1	912	0.262	0.062	0.2	0.737053	1	-1.38	-3.14	0.417	-0.8318	0.3098	0.06987801	0.265	0.239	0.9454267	0.04711	0.9998522	0.562547	0.653731	0.608884	0.553451	0.836893	-1.047834	-1.0745	-0.0363565	0.03	17_41244812_C_A	Neutral	0.002861771	0.9971382
17	41244812	C	G	BRCA1	912	0.262	0.062	0.2	0.737053	1	-1.38	-3.14	0.417	-0.8318	0.3098	0.06476968	0.265	0.239	0.9413282	0.0306	0.9998522	0.562547	0.653731	0.608884	0.553451	0.554732	-1.047834	-1.0745	-0.0363565	0.03	17_41244812_C_G	Neutral	0.002861771	0.9971382
17	41244813	T	A	BRCA1	912	0.019	0.489	0.41	0.737053	1	-1.44	-4.24	0.586	-0.5814	0.4492	0.0849346	0.392	0.235	0.977694	0.15052	0.9999317	0.706548	0.724815	0.608884	0.553451	1.509424	-0.8802619	-0.9509782	0.0332605	0.03	17_41244813_T_A	Neutral	0.001335	0.998665
17	41244813	T	C	BRCA1	912	0.133	0.51	0.371	0.737053	1	-1.36	-2.02	0.544	-0.573	0.4648	0.07563429	0.408	0.227	0.9945512	0.14614	0.9999317	0.706548	0.724815	0.608884	0.553451	1.175341	-0.8475691	-0.9307432	-0.193675	0.03	17_41244813_T_C	Neutral	0.001335424	0.9986646
17	41244813	T	G	BRCA1	912	0.006	0.87	0.694	0.737053	1	-1.37	-4.27	0.579	-0.5532	0.5554	0.1032125	0.366	0.275	0.992703	0.10414	0.9999317	0.706548	0.724815	0.608884	0.553451	2.607505	-0.6634929	-0.8034622	0.0541456	0.03	17_41244813_T_G	Neutral	0.001329369	0.9986706
17	41244814	T	A	BRCA1	912	NA	NA	NA	0.737053	1	NA	NA	NA	NA	NA	NA	NA	NA	0.9536866	0.10098	0.9998515	0.706548	0.724815	0.608884	0.553451	5.848787	-0.3256777	-0.6695983	NA	NA	17_41244814_T_A	Neutral	0.001435601	0.9985644
17	41244814	T	C	BRCA1	912	0.225	0.011	0.033	0.737053	1	-1.23	-2.19	0.528	-0.9156	0.2483	0.04232607	0.381	0.221	0.6132656	0.09873	0.9998515	0.706548	0.724815	0.608884	0.553451	-0.525356	-1.234976	-1.250596	-0.0224331	0.03	17_41244814_T_C	Neutral	0.00133256	0.9986674
17	41244814	T	G	BRCA1	912	0.351	0.732	0.598	0.737053	1	-1.37	-2.33	0.528	-0.716	0.3841	0.05687318	0.394	0.214	0.8404626	0.09068	0.9998515	0.706548	0.724815	0.608884	0.553451	0.82875	-1.07138	-1.145584	-0.00850966	0.03	17_41244814_T_G	Neutral	0.001332311	0.9986677
17	41244816	C	A	BRCA1	911	0.006	0.995	0.978	0.573162	1	-1.31	-7.2	0.633	-0.3373	0.6423	0.1612923	0.384	0.344	0.9913169	0.18166	0.9999978	0.706548	0.724815	0.608884	0.553451	3.983764	-0.1923393	-0.4317451	0.116801	0.03	17_41244816_C_A	Neutral	0.001329776	0.9986702
17	41244816	C	G	BRCA1	911	0.001	1	0.99	0.573162	1	-1.35	-4.78	0.629	-0.336	0.6447	0.1746496	0.438	0.325	0.9901925	0.14933	0.9999978	0.706548	0.724815	0.608884	0.553451	1.909862	-0.2555561	-0.4758715	0.130724	0.03	17_41244816_C_G	Neutral	0.001329244	0.9986708
17	41244816	C	T	BRCA1	911	0.049	0.972	0.836	0.573162	1	-1.33	-5.79	0.591	-0.6304	0.4301	0.1084548	0.408	0.321	0.9368848	0.05247	0.9999978	0.706548	0.724815	0.608884	0.553451	2.378341	-0.6908978	-0.773199	0.0471839	0.03	17_41244816_C_T	Neutral	0.001329101	0.9986709
17	41244817	C	A	BRCA1	911	NA	NA	NA	0.573162	1	NA	NA	NA	NA	NA	NA	NA	NA	0.9602341	0.29591	0.9999991	0.706548	0.724815	0.608884	0.553451	7.705269	0.2459473	-0.1068559	NA	NA	17_41244817_C_A	Damaging	0.06779745	0.9322026
17	41244817	C	G	BRCA1	911	0.033	0.985	0.819	0.573162	1	-1.39	-6.08	0.621	-0.4586	0.5417	0.1188599	0.4	0.377	0.9774821	0.30592	0.9999991	0.706548	0.724815	0.608884	0.553451	2.806442	-0.5648972	-0.6536103	0.0819924	0.03	17_41244817_C_G	Neutral	0.001329395	0.9986706
17	41244817	C	T	BRCA1	911	0.033	0.985	0.819	0.573162	1	-1.39	-6.08	0.621	-0.4586	0.5417	0.1192839	0.4	0.377	0.9671244	0.0764	0.9999991	0.706548	0.724815	0.608884	0.553451	2.97143	-0.5648972	-0.6536103	0.0819924	0.03	17_41244817_C_T	Neutral	0.001329367	0.9986706
17	41244818	T	A	BRCA1	910	0.019	0.973	0.881	0.496085	1	-1.41	-3.36	0.656	-0.3344	0.4799	0.1057241	0.55	0.259	0.9806391	0.01277	0.9999999	0.706548	0.724815	0.608884	0.553451	1.07935	-0.8572582	-1.072709	0.0889541	0.03	17_41244818_T_A	Neutral	0.001330185	0.9986698
17	41244818	T	G	BRCA1	910	0.019	0.973	0.881	0.496085	1	-1.41	-3.36	0.656	-0.3344	0.4799	0.1117815	0.55	0.259	0.9818623	0.0895	0.9999999	0.706548	0.724815	0.608884	0.553451	0.978607	-0.8572582	-1.072709	0.0889541	0.03	17_41244818_T_G	Neutral	0.001330185	0.9986698
17	41244819	T	A	BRCA1	910	0.105	0.837	0.665	0.496085	1	-1.4	-4.8	0.571	-0.6273	0.4699	0.1199846	0.421	0.292	0.9729868	0.03925	0.9999973	0.706548	0.724815	0.608884	0.553451	1.666601	-0.946933	-1.080999	-0.00154796	0.03	17_41244819_T_A	Neutral	0.001334967	0.998665
17	41244819	T	C	BRCA1	910	0.093	0.202	0.14	0.496085	1	-1.36	-2.46	0.655	-0.7295	0.376	0.04880529	0.534	0.254	0.8545391	0.04054	0.9999973	0.706548	0.724815	0.608884	0.553451	-0.738659	-1.099315	-1.183983	0.0471839	0.03	17_41244819_T_C	Neutral	0.001333169	0.9986668
17	41244819	T	G	BRCA1	910	0.024	0.02	0.049	0.496085	1	-1.41	-3.74	0.558	-0.778	0.3423	0.03555179	0.402	0.243	0.7801221	0.06257	0.9999973	0.706548	0.724815	0.608884	0.553451	0.769866	-1.156901	-1.221575	-0.00850966	0.03	17_41244819_T_G	Neutral	0.001331954	0.998668
17	41244820	G	A	BRCA1	910	NA	NA	NA	0.496085	1	NA	NA	NA	NA	NA	NA	NA	NA	0.9738273	0.07855	0.9999969	0.706548	0.724815	0.608884	0.553451	6.688613	0.1116181	-0.2693576	NA	NA	17_41244820_G_A	Neutral	0.001427156	0.9985728
17	41244820	G	C	BRCA1	910	0.063	0.02	0.05	0.496085	1	-1.2	-1.73	0.582	-0.7989	0.3493	0.04366859	0.496	0.239	0.8810617	0.06017	0.9999969	0.706548	0.724815	0.608884	0.553451	-0.386295	-0.8517698	-0.9226219	0.00541374	0.03	17_41244820_G_C	Neutral	0.001332684	0.9986673
17	41244820	G	T	BRCA1	910	0.101	0.367	0.285	0.496085	1	-1.31	-2.28	0.662	-0.6783	0.3938	0.05660513	0.583	0.285	0.6733979	0.0967	0.9999969	0.706548	0.724815	0.608884	0.553451	0.042847	-0.8154432	-0.8943363	0.0819924	0.03	17_41244820_G_T	Neutral	0.001333164	0.9986668
17	41244821	A	C	BRCA1	909	0.184	0.095	0.219	0.346063	1	-1.33	-4.47	0.449	-0.8127	0.4028	0.1002234	0.273	0.272	0.9675216	0.02891	0.9999974	0.706548	0.724815	0.608884	0.553451	0.478708	-0.9076271	-0.9491369	-0.00154796	0.03	17_41244821_A_C	Neutral	0.002763146	0.9972369
17	41244821	A	T	BRCA1	909	0.184	0.095	0.219	0.346063	1	-1.33	-4.47	0.449	-0.8127	0.4028	0.1002234	0.273	0.272	0.9658827	0.10188	0.9999974	0.706548	0.724815	0.608884	0.553451	0.52061	-0.9076271	-0.9491369	-0.00154796	0.03	17_41244821_A_T	Neutral	0.002763144	0.9972369
17	41244822	T	A	BRCA1	909	0.02	0.981	0.953	0.346063	1	-1.38	-6.64	0.558	-0.0625	0.6456	0.2198669	0.482	0.588	0.9818891	0.13081	0.9999999	0.706548	0.724815	0.608884	0.553451	3.508853	-0.5293475	-0.8292672	-0.244823	0.03	17_41244822_T_A	Neutral	0.001327604	0.9986724
17	41244822	T	C	BRCA1	909	0.345	0.186	0.281	0.346063	1	-1.3	-3.53	0.466	-0.599	0.4145	0.0950464	0.361	0.223	0.5488799	0.01234	0.9999999	0.706548	0.724815	0.608884	0.553451	-1.192689	-1.127697	-1.248147	-0.0293948	0.03	17_41244822_T_C	Neutral	0.001311748	0.9986883
17	41244822	T	G	BRCA1	909	0.026	0.399	0.466	0.346063	1	-1.36	-4.5	0.557	-0.2329	0.5641	0.1308006	0.426	0.21	0.9465052	0.09541	0.9999999	0.706548	0.724815	0.608884	0.553451	0.151223	-0.8972609	-1.089092	0.0332605	0.03	17_41244822_T_G	Neutral	0.001335933	0.9986641
17	41244823	T	A	BRCA1	909	0.023	0.991	0.953	0.346063	1	-1.41	-6.01	0.585	-0.6031	0.6765	0.1333058	0.322	0.277	0.9878981	0.83779	0.9999975	0.706548	0.724815	0.608884	0.553451	3.999025	0.07863245	-0.1298847	0.0750307	0.03	17_41244823_T_A	Neutral	0.00132948	0.9986705
17	41244823	T	C	BRCA1	909	0.005	0.88	0.765	0.346063	1	-1.38	-3.87	0.475	-0.5883	0.6391	0.1115709	0.31	0.215	0.9880698	0.75565	0.9999975	0.706548	0.724815	0.608884	0.553451	3.348701	-0.3020978	-0.39604	0.0611073	0.03	17_41244823_T_C	Neutral	0.001567742	0.9984323
17	41244823	T	G	BRCA1	909	0.046	0.991	0.944	0.346063	1	-1.4	-3.82	0.492	-0.6203	0.6147	0.1048744	0.314	0.252	0.9932209	0.77356	0.9999975	0.706548	0.724815	0.608884	0.553451	1.503822	-0.1443151	-0.2825356	0.0471839	0.03	17_41244823_T_G	Neutral	0.001329667	0.9986703
17	41244824	T	A	BRCA1	908	0.126	0.979	0.982	0.487579	0.999996	-1.14	-1.76	0.596	-0.4668	0.5595	0.1354724	0.465	0.257	0.9819222	0.38176	0.9999985	0.706548	0.724815	0.608884	0.553451	1.263768	-0.235375	-0.3254412	0.0402222	0.03	17_41244824_T_A	Neutral	0.001336785	0.9986632
17	41244824	T	G	BRCA1	908	0.126	0.979	0.982	0.487579	0.999996	-1.14	-1.76	0.596	-0.4668	0.5595	0.131928	0.463	0.257	0.9847262	0.64123	0.9999985	0.706548	0.724815	0.608884	0.553451	1.143017	-0.235375	-0.3254412	0.0402222	0.03	17_41244824_T_G	Neutral	0.001336785	0.9986632
17	41244825	T	A	BRCA1	908	0.011	0.996	0.991	0.487579	1	-1.62	-4.82	0.614	-0.2326	0.6766	0.2913906	0.544	0.363	0.9902736	0.95043	0.9999994	0.706548	0.724815	0.608884	0.553451	4.910272	0.2050395	0.03037485	0.137686	0.03	17_41244825_T_A	Neutral	0.001329709	0.9986703
17	41244825	T	C	BRCA1	908	0.025	0.991	0.988	0.487579	1	-1.6	-4.32	0.492	-0.2162	0.6936	0.2375874	0.379	0.313	0.994772	0.93138	0.9999994	0.706548	0.724815	0.608884	0.553451	2.801866	-0.1756763	-0.2398824	0.0889541	0.03	17_41244825_T_C	Neutral	0.001328188	0.9986718
17	41244825	T	G	BRCA1	908	0.011	0.983	0.982	0.487579	1	-1.58	-4.03	0.529	-0.2049	0.6941	0.2593207	0.444	0.285	0.9916194	0.91471	0.9999994	0.706548	0.724815	0.608884	0.553451	4.336096	0.1470178	-0.01189079	0.109839	0.03	17_41244825_T_G	Neutral	0.001327719	0.9986723
17	41244826	C	A	BRCA1	908	NA	NA	NA	0.487579	1	NA	NA	NA	NA	NA	NA	NA	NA	0.9930955	0.81133	0.9999991	0.706548	0.724815	0.608884	0.553451	8.537874	0.3456484	0.07016104	NA	NA	17_41244826_C_A	Damaging	0.06785885	0.9321411
17	41244826	C	G	BRCA1	908	0.03	0.996	0.988	0.487579	1	-1.58	-2	0.649	0.2928	0.7205	0.120907	0.512	0.232	0.9927014	0.86529	0.9999991	0.706548	0.724815	0.608884	0.553451	4.11428	0.08059445	-0.09964022	0.130724	0.03	17_41244826_C_G	Neutral	0.001320017	0.99868
17	41244826	C	T	BRCA1	908	0.037	0.979	0.982	0.487579	1	-1.57	-2.43	0.619	-0.3585	0.6056	0.2003482	0.517	0.304	0.9921063	0.75341	0.9999991	0.706548	0.724815	0.608884	0.553451	2.160664	-0.2973762	-0.3569195	0.0819924	0.03	17_41244826_C_T	Neutral	0.001330214	0.9986698
17	41244827	T	A	BRCA1	907	0.039	0.995	0.978	0.002069	1	-1.42	-1.95	0.664	-0.1469	0.6391	0.08242958	0.506	0.187	0.9975879	0.87	0.9999999	0.706548	0.724815	0.608884	0.553451	1.791191	0.01351057	-0.04200112	0.130724	0.03	17_41244827_T_A	Neutral	0.001330099	0.9986699
17	41244827	T	G	BRCA1	907	0.039	0.995	0.978	0.002069	1	-1.42	-1.95	0.664	-0.1469	0.6391	0.08242958	0.506	0.187	0.9975313	0.92735	0.9999999	0.706548	0.724815	0.608884	0.553451	1.683354	0.01351057	-0.04200112	0.130724	0.03	17_41244827_T_G	Neutral	0.001330319	0.9986697
17	41244828	T	A	BRCA1	907	0	1	0.994	0.002069	1	-1.51	-4.78	0.655	0.0893	0.6883	0.2670524	0.599	0.323	0.9914113	0.95404	0.9999999	0.706548	0.724815	0.608884	0.553451	5.276629	0.3727754	0.2164918	0.186418	0.03	17_41244828_T_A	Neutral	0.0013296	0.9986704
17	41244828	T	C	BRCA1	907	0.019	0.996	0.942	0.002069	1	-1.5	-4.83	0.611	-0.1144	0.6166	0.2143033	0.486	0.233	0.999012	0.91621	0.9999999	0.706548	0.724815	0.608884	0.553451	4.473787	0.1456927	0.06159517	0.0959158	0.03	17_41244828_T_C	Neutral	0.001328817	0.9986712
17	41244828	T	G	BRCA1	907	0.001	0.998	0.981	0.002069	1	-1.46	-4.21	0.589	0.0116	0.6855	0.2411698	0.482	0.228	0.9944912	0.95603	0.9999999	0.706548	0.724815	0.608884	0.553451	4.682103	0.3557813	0.2045092	0.123763	0.03	17_41244828_T_G	Neutral	0.001590911	0.9984091
17	41244829	C	A	BRCA1	907	NA	NA	NA	0.002069	1	NA	NA	NA	NA	NA	NA	NA	NA	0.9946351	0.83977	0.9999998	0.706548	0.724815	0.608884	0.553451	10.08721	0.5912382	0.3644956	NA	NA	17_41244829_C_A	Damaging	0.0894684	0.9105316
17	41244829	C	G	BRCA1	907	0.016	0.999	0.991	0.002069	1	-1.46	-2.1	0.652	-0.1444	0.6517	0.08340602	0.444	0.188	0.9962627	0.88398	0.9999998	0.706548	0.724815	0.608884	0.553451	3.65939	0.3641577	0.2355675	0.123763	0.03	17_41244829_C_G	Neutral	0.001330058	0.9986699
17	41244829	C	T	BRCA1	907	0.126	0.952	0.823	0.002069	1	-1.42	-2.44	0.669	-0.5197	0.4494	0.07369443	0.476	0.26	0.9987667	0.60267	0.9999998	0.706548	0.724815	0.608884	0.553451	3.098179	-0.05566552	-0.06131478	0.0959158	0.03	17_41244829_C_T	Neutral	0.00133681	0.9986632
17	41244830	C	A	BRCA1	906	0.011	1	0.986	0.128724	1	-1.42	-3.66	0.534	-0.1122	0.6681	0.1756647	0.464	0.351	0.9981001	0.64318	0.9999991	0.706548	0.724815	0.608884	0.553451	3.710062	0.1511886	-0.01141071	0.068069	0.03	17_41244830_C_A	Neutral	0.001329931	0.9986701
17	41244830	C	G	BRCA1	906	0.011	1	0.986	0.128724	1	-1.42	-3.66	0.534	-0.1122	0.6681	0.1713952	0.464	0.351	0.9978075	0.5882	0.9999991	0.706548	0.724815	0.608884	0.553451	3.422093	0.1511886	-0.01141071	0.068069	0.03	17_41244830_C_G	Neutral	0.001329931	0.9986701
17	41244831	T	A	BRCA1	906	0.066	1	0.996	0.128724	1	-1.47	-4.45	0.659	-0.233	0.6355	0.2562027	0.498	0.34	0.9892757	0.06948	0.9999969	0.706548	0.724815	0.608884	0.553451	3.023303	-0.2973921	-0.4989607	0.130724	0.03	17_41244831_T_A	Neutral	0.001336714	0.9986633
17	41244831	T	C	BRCA1	906	0.094	0.965	0.893	0.128724	1	-1.41	-2.02	0.68	-0.4252	0.5212	0.07668233	0.608	0.316	0.9941182	0.21153	0.9999969	0.706548	0.724815	0.608884	0.553451	0.593692	-0.6383699	-0.7341453	0.109839	0.03	17_41244831_T_C	Neutral	0.001336785	0.9986632
17	41244831	T	G	BRCA1	906	0.022	1	0.995	0.128724	1	-1.41	-4.45	0.65	-0.2986	0.6021	0.2796905	0.488	0.319	0.9957672	0.26843	0.9999969	0.706548	0.724815	0.608884	0.553451	3.759705	-0.2739143	-0.4804002	0.116801	0.03	17_41244831_T_G	Neutral	0.001330968	0.998669
17	41244832	T	A	BRCA1	906	NA	NA	NA	0.128724	1	NA	NA	NA	NA	NA	NA	NA	NA	0.9908036	0.25421	0.9999993	0.706548	0.724815	0.608884	0.553451	9.566362	0.1773318	-0.08685668	NA	NA	17_41244832_T_A	Damaging	0.06779851	0.9322015
17	41244832	T	C	BRCA1	906	0.168	0.972	0.773	0.128724	1	-1.25	-2.87	0.607	-0.6905	0.3831	0.07723326	0.473	0.345	0.9957129	0.05816	0.9999993	0.706548	0.724815	0.608884	0.553451	1.393839	-0.4077377	-0.451113	0.0402222	0.03	17_41244832_T_C	Neutral	0.001336357	0.9986636
17	41244832	T	G	BRCA1	906	0.05	0.999	0.975	0.128724	1	-1.41	-2.94	0.655	-0.4808	0.5111	0.1295516	0.505	0.351	0.9888692	0.29597	0.9999993	0.706548	0.724815	0.608884	0.553451	2.96214	-0.05366943	-0.1903667	0.102878	0.03	17_41244832_T_G	Neutral	0.001330197	0.9986698
17	41244833	T	A	BRCA1	905	0.127	0.998	0.984	0.242545	1	-1.43	-3.7	0.695	-0.1541	0.5353	0.1791375	0.536	0.259	0.9853126	0.19744	0.9999969	0.706548	0.724815	0.608884	0.553451	3.799683	-0.3714278	-0.486476	0.123763	0.03	17_41244833_T_A	Neutral	0.001336773	0.9986632
17	41244833	T	G	BRCA1	905	0.127	0.998	0.984	0.242545	1	-1.43	-3.7	0.695	-0.1541	0.5353	0.1815258	0.535	0.259	0.9856902	0.24944	0.9999969	0.706548	0.724815	0.608884	0.553451	3.735759	-0.3714278	-0.486476	0.123763	0.03	17_41244833_T_G	Neutral	0.001336827	0.9986632
17	41244834	T	A	BRCA1	905	0.017	0.96	0.742	0.242545	1	-1.41	-5.44	0.651	0.3248	0.592	0.2261204	0.463	0.301	0.9794971	0.69814	1	0.706548	0.724815	0.608884	0.553451	4.874929	-0.02958042	-0.0800077	0.130724	0.29	17_41244834_T_A	Neutral	0.00131244	0.9986876
17	41244834	T	C	BRCA1	905	0.028	0.922	0.678	0.242545	1	-1.39	-2.87	0.689	0.5273	0.6182	0.1632569	0.512	0.261	0.9899129	0.61259	1	0.706548	0.724815	0.608884	0.553451	2.831201	0.0009507693	-0.06181371	0.144648	0.03	17_41244834_T_C	Neutral	0.001330231	0.9986698
17	41244834	T	G	BRCA1	905	0.015	0.96	0.857	0.242545	1	-1.44	-4.56	0.707	0.5088	0.6675	0.2466121	0.514	0.272	0.9763821	0.76086	1	0.706548	0.724815	0.608884	0.553451	3.146884	0.04945852	-0.02732259	0.172495	0.03	17_41244834_T_G	Neutral	0.001330211	0.9986698
17	41244835	G	A	BRCA1	905	NA	NA	NA	0.242545	1	NA	NA	NA	NA	NA	NA	NA	NA	0.9896472	0.43566	0.9999998	0.706548	0.724815	0.608884	0.553451	9.580858	0.5164818	0.2389966	NA	NA	17_41244835_G_A	Damaging	0.1598134	0.8401866
17	41244835	G	C	BRCA1	905	0.075	0.437	0.326	0.242545	1	-1.28	-2.12	0.554	-0.1687	0.4281	0.073761	0.386	0.246	0.9354207	0.42986	0.9999998	0.706548	0.724815	0.608884	0.553451	1.10627	-0.3855739	-0.3713323	0.0402222	0.03	17_41244835_G_C	Neutral	0.001336757	0.9986632
17	41244835	G	T	BRCA1	905	0.015	0.909	0.837	0.242545	1	-1.34	-2.89	0.678	0.2854	0.588	0.2119851	0.569	0.336	0.9742864	0.35365	0.9999998	0.706548	0.724815	0.608884	0.553451	4.489387	-0.1210661	-0.1880651	0.144648	0.03	17_41244835_G_T	Neutral	0.001330235	0.9986698
17	41244836	T	A	BRCA1	904	0.189	0.913	0.431	0.53916	1	-1.3	-1.45	0.549	-0.5125	0.4427	0.1283162	0.426	0.238	0.9946922	0.0536	0.9999975	0.706548	0.724815	0.608884	0.553451	1.916232	-0.585178	-0.694458	0.0123754	0.03	17_41244836_T_A	Neutral	0.001336232	0.9986638
17	41244836	T	G	BRCA1	904	0.189	0.913	0.431	0.53916	1	-1.3	-1.45	0.549	-0.5125	0.4427	0.1278381	0.426	0.238	0.9945158	0.03471	0.9999975	0.706548	0.724815	0.608884	0.553451	1.808395	-0.585178	-0.694458	0.0123754	0.03	17_41244836_T_G	Neutral	0.001336232	0.9986638
17	41244837	T	A	BRCA1	904	0.014	0.978	0.864	0.53916	1	-1.39	-4.57	0.619	-0.3631	0.6046	0.2601826	0.424	0.297	0.9864172	0.15018	0.9999974	0.706548	0.724815	0.608884	0.553451	2.964884	-0.2422722	-0.4755397	0.0750307	0.03	17_41244837_T_A	Neutral	0.001329683	0.9986703
17	41244837	T	C	BRCA1	904	0.374	0.005	0.013	0.53916	1	-1.31	-2.05	0.492	-0.9377	0.2405	0.05159897	0.317	0.281	0.7207644	0.02266	0.9999974	0.706548	0.724815	0.608884	0.553451	0.038143	-1.10228	-1.092431	-0.0224331	0.03	17_41244837_T_C	Neutral	0.001332665	0.9986673
17	41244837	T	G	BRCA1	904	0.038	0.566	0.403	0.53916	1	-1.33	-3.03	0.595	-0.4626	0.5039	0.1835642	0.445	0.25	0.9714356	0.07219	0.9999974	0.706548	0.724815	0.608884	0.553451	0.502701	-0.5600658	-0.7014848	0.0471839	0.03	17_41244837_T_G	Neutral	0.001336173	0.9986638
17	41244838	C	A	BRCA1	904	NA	NA	NA	0.53916	3.17315e-06	NA	NA	NA	NA	NA	NA	NA	NA	0.9852463	0.23506	0.9999972	0.706548	0.724815	0.608884	0.553451	7.514227	-0.004448772	-0.3616361	NA	NA	17_41244838_C_A	Neutral	0.01185972	0.9881403
17	41244838	C	G	BRCA1	904	0.052	0.957	0.821	0.53916	1	-1.34	-1.63	0.636	-0.4165	0.5484	0.1877312	0.488	0.222	0.983775	0.31317	0.9999972	0.706548	0.724815	0.608884	0.553451	1.625093	-0.4606325	-0.6456909	0.0750307	0.03	17_41244838_C_G	Neutral	0.001336454	0.9986635
17	41244838	C	T	BRCA1	904	0.248	0.198	0.14	0.53916	1	-1.31	-2.07	0.629	-0.8425	0.3273	0.08387123	0.483	0.303	0.9327031	0.11283	0.9999972	0.706548	0.724815	0.608884	0.553451	0.542138	-0.9503172	-1.000143	0.0541456	0.03	17_41244838_C_T	Neutral	0.001333053	0.9986669
17	41244839	A	C	BRCA1	903	0.035	0.998	0.971	0.114886	1	-1.39	-6.73	0.695	-0.1796	0.6411	0.1911304	0.453	0.449	0.986937	0.24898	0.9999999	0.706548	0.724815	0.608884	0.553451	2.822559	-0.02544663	-0.2511645	0.151609	0.03	17_41244839_A_C	Neutral	0.001329812	0.9986702
17	41244839	A	T	BRCA1	903	NA	NA	NA	0.114886	1	NA	NA	NA	NA	NA	NA	NA	NA	0.9707588	0.25982	0.9999999	0.706548	0.724815	0.608884	0.553451	8.502737	0.07348174	-0.2332966	NA	NA	17_41244839_A_T	Damaging	0.06779885	0.9322012
17	41244840	C	A	BRCA1	903	0.06	0.934	0.806	0.114886	1	-1.37	-6.67	0.642	-0.2074	0.6157	0.1790105	0.476	0.421	0.9631358	0.15663	0.9999992	0.706548	0.724815	0.608884	0.553451	3.260751	-0.1811797	-0.392814	0.0959158	0.03	17_41244840_C_A	Neutral	0.001336773	0.9986632
17	41244840	C	G	BRCA1	903	0.1	0.922	0.756	0.114886	1	-1.26	-6.4	0.638	-0.4701	0.4871	0.08816525	0.456	0.412	0.7980132	0.24425	0.9999992	0.706548	0.724815	0.608884	0.553451	0.520107	-0.4226636	-0.5607045	0.0750307	0.03	17_41244840_C_G	Neutral	0.001336677	0.9986633
17	41244840	C	T	BRCA1	903	0.158	0.097	0.145	0.114886	1	-1.35	-6.01	0.598	-0.5871	0.3944	0.08750148	0.394	0.433	0.4118031	0.1639	0.9999992	0.706548	0.724815	0.608884	0.553451	0.797845	-0.714367	-0.7625029	0.0262988	0.03	17_41244840_C_T	Neutral	0.001333791	0.9986662
17	41244841	A	C	BRCA1	903	0.47	0.024	0.072	0.114886	1	-1.31	-7.31	0.565	-0.8733	0.3048	0.05601636	0.38	0.43	0.3594148	0.04887	0.9999996	0.706548	0.724815	0.608884	0.553451	-1.277505	-1.191903	-1.237223	-0.00154796	0.03	17_41244841_A_C	Neutral	0.001333286	0.9986667
17	41244841	A	G	BRCA1	903	0.112	0.199	0.135	0.114886	1	-1.32	-7.71	0.555	-0.7889	0.313	0.03948257	0.366	0.457	0.5438107	0.10932	0.9999996	0.706548	0.724815	0.608884	0.553451	-0.255023	-1.116975	-1.173664	-0.00154796	0.03	17_41244841_A_G	Neutral	0.001675996	0.998324
17	41244841	A	T	BRCA1	903	0.1	0.922	0.756	0.114886	1	-1.26	-6.4	0.638	-0.5278	0.4474	0.07173192	0.45	0.412	0.5708779	0.09732	0.9999996	0.706548	0.724815	0.608884	0.553451	-0.65328	-0.7662763	-0.9294323	0.0541456	0.03	17_41244841_A_T	Neutral	0.001336676	0.9986633
17	41244842	T	A	BRCA1	902	0.161	0.489	0.34	0.96744	1	-1.36	-2.31	0.525	-0.8063	0.2842	0.09635053	0.394	0.3	0.9617913	0.07592	0.9999998	0.706548	0.724815	0.608884	0.553451	1.856921	-1.043878	-1.125465	0.00541374	0.03	17_41244842_T_A	Neutral	0.001329974	0.99867
17	41244842	T	G	BRCA1	902	0.161	0.489	0.34	0.96744	1	-1.36	-2.31	0.525	-0.8063	0.2842	0.09635053	0.394	0.3	0.9642317	0.09932	0.9999998	0.706548	0.724815	0.608884	0.553451	1.761219	-1.043878	-1.125465	-0.135668	0.03	17_41244842_T_G	Neutral	0.001329974	0.99867
17	41244843	T	A	BRCA1	902	0.033	0.981	0.906	0.96744	1	-1.43	-5.41	0.593	-0.5285	0.5563	0.1509033	0.43	0.41	0.9735622	0.19569	0.9999996	0.706548	0.724815	0.608884	0.553451	4.061056	-0.562137	-0.7112481	0.0541456	0.03	17_41244843_T_A	Neutral	0.001581325	0.9984187
17	41244843	T	C	BRCA1	902	0.038	0.837	0.562	0.96744	1	-1.42	-5.38	0.618	-0.6205	0.4299	0.1137995	0.435	0.324	0.9903141	0.10625	0.9999996	0.706548	0.724815	0.608884	0.553451	1.97248	-0.7347346	-0.8298244	0.0611073	0.03	17_41244843_T_C	Neutral	0.001328157	0.9986718
17	41244843	T	G	BRCA1	902	0.013	0.88	0.685	0.96744	1	-1.37	-4.39	0.63	-0.4963	0.5404	0.1749019	0.427	0.35	0.9847352	0.2521	0.9999996	0.706548	0.724815	0.608884	0.553451	3.09923	-0.529965	-0.6918833	0.0889541	0.03	17_41244843_T_G	Neutral	0.001581273	0.9984187
17	41244844	C	A	BRCA1	902	NA	NA	NA	0.96744	1	NA	NA	NA	NA	NA	NA	NA	NA	0.9807189	0.11664	0.9999996	0.706548	0.724815	0.608884	0.553451	7.629854	0.04926824	-0.3251239	NA	NA	17_41244844_C_A	Damaging	0.06896625	0.9310338
17	41244844	C	G	BRCA1	902	0.021	0.958	0.876	0.96744	1	-1.38	-2.28	0.645	-0.4761	0.5783	0.1220542	0.535	0.333	0.9499668	0.13127	0.9999996	0.706548	0.724815	0.608884	0.553451	2.029812	-0.51703	-0.6925702	0.0889541	0.03	17_41244844_C_G	Neutral	0.0015813	0.9984187
17	41244844	C	T	BRCA1	902	0.223	0.089	0.158	0.96744	1	-1.34	-2.95	0.585	-0.7511	0.3749	0.07798205	0.433	0.368	0.9576867	0.05566	0.9999996	0.706548	0.724815	0.608884	0.553451	1.30072	-0.890391	-0.9607165	0.0123754	0.03	17_41244844_C_T	Neutral	0.00132924	0.9986708
17	41244845	A	C	BRCA1	901	1	0	0.001	0.32642	1	-1	2.38	0.364	-0.8818	0.0669	0.01320018	0.242	0.198	0.1684594	0.07354	0.9999996	0.706548	0.724815	0.608884	0.553451	-1.107614	-1.533589	-1.443636	-0.0920501	0.03	17_41244845_A_C	Neutral	0.002765791	0.9972342
17	41244845	A	T	BRCA1	901	1	0	0.001	0.32642	1	-1	2.38	0.364	-0.8818	0.0669	0.01332613	0.242	0.198	0.1533356	0.12264	0.9999996	0.706548	0.724815	0.608884	0.553451	-0.942445	-1.533589	-1.443636	-0.0920501	0.03	17_41244845_A_T	Neutral	0.002765791	0.9972342
17	41244846	A	C	BRCA1	901	0.1	0.241	0.489	0.32642	1	-1.28	-1.08	0.548	-0.5427	0.4568	0.1259749	0.421	0.203	0.8172073	0.16431	0.9999996	0.706548	0.724815	0.608884	0.553451	-0.463755	-1.291554	-1.333944	-0.0154714	0.03	17_41244846_A_C	Neutral	0.001336226	0.9986638
17	41244846	A	G	BRCA1	901	0.497	0	0.002	0.32642	1	-1.22	-1.25	0.373	-0.9474	0.1929	0.02718243	0.303	0.237	0.151201	0.04699	0.9999996	0.706548	0.724815	0.608884	0.553451	-0.694635	-1.623912	-1.571853	-0.0781267	0.03	17_41244846_A_G	Neutral	0.002765799	0.9972342
17	41244846	A	T	BRCA1	901	0.567	0.018	0.088	0.32642	1	-1.27	-0.78	0.482	-0.8934	0.2974	0.05359109	0.345	0.183	0.365461	0.10289	0.9999996	0.706548	0.724815	0.608884	0.553451	-1.356874	-1.475329	-1.475583	-0.0433182	0.03	17_41244846_A_T	Neutral	0.001335622	0.9986644
17	41244847	A	C	BRCA1	901	0.294	0.002	0.016	0.32642	1	-1.15	0.39	0.552	-0.9998	0.1704	0.02756484	0.431	0.192	0.5971228	0.03936	0.9999999	0.706548	0.724815	0.608884	0.553451	-0.965234	-1.456842	-1.491591	-0.0293948	0.03	17_41244847_A_C	Neutral	0.00133575	0.9986642
17	41244847	A	G	BRCA1	901	1	0	0.001	0.32642	1	-1	2.38	0.364	-0.9011	0.0606	0.01042741	0.241	0.198	0.1766443	0.0021	0.9999999	0.706548	0.724815	0.608884	0.553451	-1.727016	-1.843085	-1.77313	-0.105973	0.03	17_41244847_A_G	Neutral	0.002765791	0.9972342
17	41244847	A	T	BRCA1	901	0.229	0.001	0.006	0.32642	1	-1.11	1.04	0.459	-0.99	0.1838	0.02284657	0.322	0.22	0.8507145	0.04872	0.9999999	0.706548	0.724815	0.608884	0.553451	-0.591561	-1.418457	-1.463351	-0.0502799	0.03	17_41244847_A_T	Neutral	0.00126957	0.9987304
17	41244849	G	A	BRCA1	900	0.086	0.549	0.34	0.986084	1	-1.35	-4.69	0.633	-0.6494	0.4061	0.03910022	0.393	0.323	0.9457782	0.17001	0.9999997	0.706548	0.724815	0.608884	0.553451	0.158549	-0.9033463	-0.9699102	0.0541456	0.03	17_41244849_G_A	Neutral	0.001333108	0.9986669
17	41244849	G	C	BRCA1	900	0.056	0.549	0.466	0.986084	1	-1.35	-3.03	0.561	-0.5155	0.4906	0.07485935	0.345	0.197	0.6357069	0.23023	0.9999997	0.706548	0.724815	0.608884	0.553451	-0.314286	-0.8102741	-0.906719	0.0262988	0.03	17_41244849_G_C	Neutral	0.001586424	0.9984136
17	41244849	G	T	BRCA1	900	0.005	0.871	0.549	0.986084	1	-1.36	-4.1	0.506	-0.4602	0.5442	0.1186005	0.295	0.218	0.7786398	0.17502	0.9999997	0.706548	0.724815	0.608884	0.553451	0.703207	-0.5668346	-0.7381053	0.0332605	0.03	17_41244849_G_T	Neutral	0.001873191	0.9981268
17	41244850	T	A	BRCA1	900	0.056	0.549	0.466	0.986084	1	-1.35	-3.03	0.561	-0.5274	0.4164	0.06795092	0.404	0.197	0.8117402	0.14676	0.9999999	0.706548	0.724815	0.608884	0.553451	0.060155	-0.8257943	-0.984837	0.0332605	0.03	17_41244850_T_A	Neutral	0.001586754	0.9984132
17	41244850	T	C	BRCA1	900	0.129	0.549	0.256	0.986084	1	-1.34	-3.77	0.565	-0.7229	0.3348	0.0479269	0.404	0.24	0.8544132	0.12125	0.9999999	0.706548	0.724815	0.608884	0.553451	-0.55492	-0.9117822	-1.049466	0.0262988	0.03	17_41244850_T_C	Neutral	0.001329267	0.9986707
17	41244850	T	G	BRCA1	900	0.067	0.995	0.943	0.986084	1	-1.4	-4.44	0.606	-0.4773	0.5191	0.07202258	0.454	0.238	0.8547288	0.10958	0.9999999	0.706548	0.724815	0.608884	0.553451	0.02494	-0.8312766	-0.9911973	0.0541456	0.03	17_41244850_T_G	Neutral	0.001588995	0.998411
17	41244852	A	C	BRCA1	899	0.01	0.975	0.804	0.953421	1	-1.56	-5.57	0.747	-0.4682	0.5732	0.1041615	0.486	0.358	0.9882705	0.14411	0.9999996	0.706548	0.724815	0.608884	0.553451	1.392248	-0.600642	-0.7372502	0.179456	0.03	17_41244852_A_C	Neutral	0.001580753	0.9984192
17	41244852	A	G	BRCA1	899	0.017	0.949	0.902	0.953421	1	-1.49	-3.08	0.683	-0.4903	0.5898	0.1243842	0.473	0.321	0.9615128	0.12534	0.9999996	0.706548	0.724815	0.608884	0.553451	2.169573	-0.4067631	-0.6045081	0.144648	0.03	17_41244852_A_G	Neutral	0.001581173	0.9984188
17	41244852	A	T	BRCA1	899	0.05	0.412	0.366	0.953421	1	-1.53	-5.42	0.775	-0.5352	0.4653	0.1013982	0.47	0.337	0.8363417	0.10966	0.9999996	0.706548	0.724815	0.608884	0.553451	0.925622	-0.7042573	-0.8119552	0.172495	0.03	17_41244852_A_T	Neutral	0.002052066	0.9979479
17	41244853	C	A	BRCA1	899	0.012	0.994	0.981	0.953421	1	-1.47	-3.95	0.691	-0.4221	0.6354	0.1450072	0.443	0.304	0.9948234	0.16986	0.9999996	0.706548	0.724815	0.608884	0.553451	2.152876	-0.277898	-0.5271509	0.137686	0.03	17_41244853_C_A	Neutral	0.001568627	0.9984314
17	41244853	C	G	BRCA1	899	0.02	0.795	0.758	0.953421	1	-1.34	-2.33	0.681	-0.4702	0.5494	0.112615	0.535	0.29	0.9813328	0.16211	0.9999996	0.706548	0.724815	0.608884	0.553451	2.179222	-0.514302	-0.6902669	0.123763	0.03	17_41244853_C_G	Neutral	0.001581172	0.9984188
17	41244853	C	T	BRCA1	899	0.054	0.684	0.491	0.953421	1	-1.47	-0.74	0.652	-0.5657	0.4568	0.05256379	0.485	0.276	0.9710404	0.0675	0.9999996	0.706548	0.724815	0.608884	0.553451	0.9175	-0.7052361	-0.8227452	0.0889541	0.03	17_41244853_C_T	Neutral	0.001334928	0.9986651
17	41244854	T	A	BRCA1	898	0.06	0.629	0.377	0.293735	1	-1.41	-3.27	0.533	-0.65	0.353	0.04484691	0.364	0.278	0.9273833	0.11187	0.9999998	0.706548	0.724815	0.608884	0.553451	0.546127	-0.9998603	-1.134801	0.0193371	0.03	17_41244854_T_A	Neutral	0.00133505	0.9986649
17	41244854	T	G	BRCA1	898	0.06	0.629	0.377	0.293735	1	-1.41	-3.27	0.533	-0.65	0.353	0.04593092	0.364	0.278	0.9063521	0.10047	0.9999998	0.706548	0.724815	0.608884	0.553451	0.209026	-0.9998603	-1.134801	0.0193371	0.03	17_41244854_T_G	Neutral	0.001335087	0.9986649
17	41244855	T	A	BRCA1	898	0.002	0.998	0.985	0.293735	1	-1.46	-6.09	0.684	-0.2139	0.6697	0.1927752	0.445	0.371	0.9933925	0.32769	0.9999996	0.706548	0.724815	0.608884	0.553451	4.069112	-0.07023941	-0.3273762	0.172495	0.03	17_41244855_T_A	Neutral	0.001329641	0.9986704
17	41244855	T	C	BRCA1	898	0.08	0.987	0.94	0.293735	1	-1.36	-1.97	0.637	-0.3687	0.5855	0.04585615	0.433	0.273	0.9676442	0.10465	0.9999996	0.706548	0.724815	0.608884	0.553451	0.123748	-0.580711	-0.6832344	0.0819924	0.03	17_41244855_T_C	Neutral	0.001336752	0.9986632
17	41244855	T	G	BRCA1	898	0.008	0.987	0.955	0.293735	1	-1.41	-4.3	0.667	-0.3452	0.5928	0.1359953	0.432	0.298	0.9893399	0.33891	0.9999996	0.706548	0.724815	0.608884	0.553451	3.03359	-0.3416997	-0.5137336	0.144648	0.03	17_41244855_T_G	Neutral	0.001330099	0.9986699
17	41244856	T	A	BRCA1	898	NA	NA	NA	0.293735	1	NA	NA	NA	NA	NA	NA	NA	NA	0.9622911	0.21565	0.9999996	0.706548	0.724815	0.608884	0.553451	7.304984	0.03555514	-0.2791259	NA	NA	17_41244856_T_A	Neutral	0.002451373	0.9975486
17	41244856	T	C	BRCA1	898	0.203	0.295	0.247	0.293735	1	-1.33	-2.06	0.59	-0.6105	0.3804	0.04302929	0.448	0.286	0.9412606	0.13702	0.9999996	0.706548	0.724815	0.608884	0.553451	-0.023256	-0.6611816	-0.7153153	0.0332605	0.03	17_41244856_T_C	Neutral	0.001336219	0.9986638
17	41244856	T	G	BRCA1	898	0.007	0.987	0.916	0.293735	1	-1.39	-2.48	0.682	-0.3636	0.5865	0.1332006	0.504	0.281	0.9682295	0.3311	0.9999996	0.706548	0.724815	0.608884	0.553451	1.979252	-0.1650935	-0.369696	0.144648	0.03	17_41244856_T_G	Neutral	0.001330234	0.9986698
17	41244858	G	A	BRCA1	897	0.107	0.999	0.99	0.023464	0.999996	-1.44	-8.21	0.666	-0.3686	0.5725	0.1478909	0.399	0.351	0.9891392	0.50344	0.9999999	0.706548	0.724815	0.608884	0.553451	3.240894	0.1429635	0.03341126	0.116801	0.03	17_41244858_G_A	Neutral	0.001677294	0.9983227
17	41244858	G	C	BRCA1	897	0.01	1	0.997	0.023464	1	-1.4	-7.56	0.705	-0.1377	0.6759	0.1996367	0.441	0.361	0.9957245	0.75774	0.9999999	0.706548	0.724815	0.608884	0.553451	3.655553	0.3698319	0.1925495	0.165533	0.03	17_41244858_G_C	Neutral	0.001670875	0.9983291
17	41244858	G	T	BRCA1	897	0.002	1	0.997	0.023464	1	-1.41	-6.71	0.717	-0.1969	0.6476	0.2023488	0.456	0.363	0.9870577	0.74829	0.9999999	0.706548	0.724815	0.608884	0.553451	3.973873	0.3352339	0.1706093	0.200341	0.03	17_41244858_G_T	Neutral	0.001329615	0.9986704
17	41244859	G	A	BRCA1	897	0.017	0.988	0.934	0.023464	1	-1.39	-6.54	0.653	-0.4214	0.5333	0.07129855	0.404	0.372	0.9947051	0.09842	0.9999999	0.706548	0.724815	0.608884	0.553451	3.237152	-0.2100031	-0.3357601	0.0959158	0.03	17_41244859_G_A	Neutral	0.001330247	0.9986698
17	41244859	G	C	BRCA1	897	0.024	0.997	0.946	0.023464	1	-1.38	-6.63	0.688	-0.2874	0.6028	0.1710947	0.433	0.367	0.9777389	0.04566	0.9999999	0.706548	0.724815	0.608884	0.553451	2.467516	-0.1000481	-0.261851	-0.00261165	0.03	17_41244859_G_C	Neutral	0.001328084	0.9986719
17	41244859	G	T	BRCA1	897	0.012	0.997	0.922	0.023464	1	-1.39	-6.47	0.714	-0.2824	0.5954	0.1559717	0.43	0.353	0.9908044	0.07211	0.9999999	0.706548	0.724815	0.608884	0.553451	1.717173	-0.07714149	-0.2447472	0.137686	0.03	17_41244859_G_T	Neutral	0.001319652	0.9986803
17	41244860	A	C	BRCA1	896	0.01	1	0.995	0.032145	1	-1.4	-4.36	0.691	-0.2326	0.631	0.2147602	0.446	0.341	0.996067	0.2148	0.9999998	0.706548	0.724815	0.608884	0.553451	3.992057	0.03521902	-0.1690039	0.165533	0.03	17_41244860_A_C	Neutral	0.001330143	0.9986699
17	41244860	A	T	BRCA1	896	0.01	1	0.995	0.032145	1	-1.4	-4.36	0.691	-0.2326	0.631	0.2147602	0.446	0.341	0.9958297	0.10469	0.9999998	0.706548	0.724815	0.608884	0.553451	4.105267	0.03521902	-0.1690039	0.165533	0.03	17_41244860_A_T	Neutral	0.001330148	0.9986699
17	41244861	C	A	BRCA1	896	0.007	1	0.996	0.032145	1	-1.44	-5.39	0.704	-0.0583	0.6932	0.2829854	0.434	0.371	0.9942171	0.31002	1	0.706548	0.724815	0.608884	0.553451	5.083313	0.1893166	-0.02057575	0.158571	0.03	17_41244861_C_A	Neutral	0.001331372	0.9986686
17	41244861	C	G	BRCA1	896	0.009	1	0.992	0.032145	1	-1.43	-2.61	0.672	-0.1255	0.6622	0.1999737	0.471	0.342	0.9840854	0.32033	1	0.706548	0.724815	0.608884	0.553451	4.215382	0.0969403	-0.08353997	0.130724	0.03	17_41244861_C_G	Neutral	0.001330208	0.9986698
17	41244861	C	T	BRCA1	896	0.14	0.972	0.836	0.032145	1	-1.4	-2.2	0.597	-0.3693	0.5333	0.1189436	0.487	0.368	0.9735483	0.10464	1	0.706548	0.724815	0.608884	0.553451	3.102052	-0.2311748	-0.3116543	0.0402222	0.03	17_41244861_C_T	Neutral	0.00133681	0.9986632
17	41244862	T	A	BRCA1	896	0	1	0.997	0.032145	1	-1.5	-4.58	0.645	-0.2262	0.6528	0.4093565	0.44	0.317	0.9712948	0.05546	0.9999996	0.706548	0.724815	0.608884	0.553451	2.354657	-0.285958	-0.4773656	0.130724	0.03	17_41244862_T_A	Neutral	0.001336956	0.998663
17	41244862	T	C	BRCA1	896	0.115	0.995	0.976	0.032145	1	-1.43	-3.24	0.561	-0.5198	0.4969	0.0567258	0.356	0.334	0.9840486	0.07151	0.9999996	0.706548	0.724815	0.608884	0.553451	0.291827	-0.6821952	-0.749606	0.0262988	0.03	17_41244862_T_C	Neutral	0.00133552	0.9986645
17	41244862	T	G	BRCA1	896	0.01	1	0.995	0.032145	1	-1.4	-4.36	0.691	-0.2858	0.62	0.2848346	0.428	0.341	0.9949012	0.11566	0.9999996	0.706548	0.724815	0.608884	0.553451	3.673359	-0.1851369	-0.4044627	0.144648	0.03	17_41244862_T_G	Neutral	0.001331354	0.9986686
17	41244863	T	A	BRCA1	895	0.017	0.973	0.919	0.691462	1	-1.39	-3.93	0.702	-0.3938	0.6103	0.2014489	0.525	0.332	0.9923711	0.18285	0.9999998	0.706548	0.724815	0.608884	0.553451	1.94127	-0.28415	-0.4322159	0.123763	0.03	17_41244863_T_A	Neutral	0.001329574	0.9986704
17	41244863	T	G	BRCA1	895	0.017	0.973	0.919	0.691462	1	-1.39	-3.93	0.702	-0.3938	0.6103	0.2004381	0.525	0.332	0.9922194	0.12106	0.9999998	0.706548	0.724815	0.608884	0.553451	1.856131	-0.28415	-0.4322159	0.123763	0.03	17_41244863_T_G	Neutral	0.001329586	0.9986704
17	41244864	T	A	BRCA1	895	0.166	0.948	0.747	0.691462	1	-1.39	-5.66	0.577	-0.6313	0.4255	0.1716361	0.409	0.335	0.9775035	0.03147	0.9999996	0.706548	0.724815	0.608884	0.553451	2.129919	-0.6574508	-0.7877159	0.00541374	0.03	17_41244864_T_A	Neutral	0.001334329	0.9986657
17	41244864	T	C	BRCA1	895	0.317	0.044	0.071	0.691462	1	-1.32	-2.96	0.631	-0.7492	0.358	0.04527429	0.479	0.41	0.9420309	0.05154	0.9999996	0.706548	0.724815	0.608884	0.553451	-0.421439	-0.8666722	-0.9410074	0.0262988	0.03	17_41244864_T_C	Neutral	0.001331703	0.9986683
17	41244864	T	G	BRCA1	895	0.136	0.164	0.081	0.691462	1	-1.38	-4.63	0.577	-0.7978	0.2984	0.05262448	0.409	0.367	0.6957752	0.02336	0.9999996	0.706548	0.724815	0.608884	0.553451	0.1203	-0.9047921	-0.9595767	-0.00154796	0.03	17_41244864_T_G	Neutral	0.001331555	0.9986684
17	41244865	G	A	BRCA1	895	NA	NA	NA	0.691462	1	NA	NA	NA	NA	NA	NA	NA	NA	0.9907453	0.03555	0.9999999	0.706548	0.724815	0.608884	0.553451	7.676754	0.2859935	-0.04632914	NA	NA	17_41244865_G_A	Damaging	0.06896625	0.9310337
17	41244865	G	C	BRCA1	895	0.081	0.198	0.14	0.691462	1	-1.3	-2.24	0.667	-0.5998	0.383	0.05979344	0.468	0.361	0.8771205	0.14137	0.9999999	0.706548	0.724815	0.608884	0.553451	0.01376	-0.6319515	-0.6660601	0.0819924	0.03	17_41244865_G_C	Neutral	0.001335942	0.9986641
17	41244865	G	T	BRCA1	895	0.078	0.721	0.507	0.691462	1	-1.32	-3.05	0.654	-0.4648	0.4873	0.1429499	0.453	0.433	0.950959	0.12316	0.9999999	0.706548	0.724815	0.608884	0.553451	2.238348	-0.4054771	-0.5114187	0.0889541	0.03	17_41244865_G_T	Neutral	0.0013358	0.9986642
17	41244866	T	A	BRCA1	894	0.019	0.802	0.491	0.738591	1	-1.43	-3.7	0.474	-0.5914	0.3744	0.1237341	0.345	0.258	0.9936083	0.05652	1	0.706548	0.724815	0.608884	0.553451	1.375603	-0.8340274	-1.028685	-0.112328	0.03	17_41244866_T_A	Neutral	0.001330649	0.9986694
17	41244866	T	G	BRCA1	894	0.019	0.802	0.491	0.738591	1	-1.43	-3.7	0.474	-0.5914	0.3744	0.1151365	0.345	0.258	0.9928324	0.06053	1	0.706548	0.724815	0.608884	0.553451	1.194054	-0.8340274	-1.028685	0.00541374	0.03	17_41244866_T_G	Neutral	0.001330649	0.9986694
17	41244867	T	A	BRCA1	894	0.001	0.998	0.985	0.738591	1	-1.48	-6.57	0.625	-0.2172	0.6771	0.2287979	0.335	0.274	0.9937298	0.10807	1	0.706548	0.724815	0.608884	0.553451	4.557434	0.07209944	-0.1397334	0.109839	0.03	17_41244867_T_A	Neutral	0.001325513	0.9986745
17	41244867	T	C	BRCA1	894	0.027	0.832	0.612	0.738591	1	-1.39	-2.08	0.585	-0.5062	0.4574	0.1278051	0.39	0.224	0.9919673	0.11834	1	0.706548	0.724815	0.608884	0.553451	1.914616	-0.3196977	-0.40734	0.0262988	0.03	17_41244867_T_C	Neutral	0.001329307	0.9986707
17	41244867	T	G	BRCA1	894	0.011	0.994	0.955	0.738591	1	-1.43	-4.74	0.624	-0.2171	0.6698	0.2848392	0.384	0.287	0.9951292	0.12815	1	0.706548	0.724815	0.608884	0.553451	2.670739	-0.06560283	-0.2365	0.0750307	0.03	17_41244867_T_G	Neutral	0.001330466	0.9986695
17	41244868	T	A	BRCA1	894	NA	NA	NA	0.738591	1	NA	NA	NA	NA	NA	NA	NA	NA	0.9669951	0.20532	0.9999996	0.706548	0.724815	0.608884	0.553451	6.938151	-0.0461131	-0.3869538	NA	NA	17_41244868_T_A	Neutral	0.001737306	0.9982627
17	41244868	T	C	BRCA1	894	0.369	0.244	0.291	0.738591	1	-1.34	-2.53	0.544	-0.7434	0.3634	0.09221684	0.319	0.283	0.9217687	0.09316	0.9999996	0.706548	0.724815	0.608884	0.553451	0.119183	-0.8996281	-0.9423192	0.00541374	0.03	17_41244868_T_C	Neutral	0.001331569	0.9986684
17	41244868	T	G	BRCA1	894	0.125	0.988	0.916	0.738591	1	-1.41	-2.8	0.663	-0.5329	0.5205	0.21643	0.425	0.242	0.9704894	0.0961	0.9999996	0.706548	0.724815	0.608884	0.553451	1.673222	-0.476361	-0.6439731	0.0889541	0.03	17_41244868_T_G	Neutral	0.001335852	0.9986641
17	41244869	C	A	BRCA1	893	0.003	0.738	0.568	0.657411	1	-1.3	-1.96	0.413	-0.541	0.4495	0.1127696	0.291	0.307	0.9669966	0.05402	0.9999996	0.706548	0.724815	0.608884	0.553451	0.561338	-0.9068549	-1.034473	-0.0154714	0.03	17_41244869_C_A	Neutral	0.003878964	0.996121
17	41244869	C	G	BRCA1	893	0.003	0.738	0.568	0.657411	1	-1.3	-1.96	0.413	-0.541	0.4495	0.111308	0.291	0.307	0.9628674	0.10668	0.9999996	0.706548	0.724815	0.608884	0.553451	0.273369	-0.9068549	-1.034473	-0.0154714	0.03	17_41244869_C_G	Neutral	0.003878964	0.996121
17	41244870	T	A	BRCA1	893	0.001	0.984	0.903	0.657411	1	-1.35	-2.87	0.587	-0.3884	0.5624	0.179107	0.405	0.317	0.9869941	0.07182	0.9999996	0.706548	0.724815	0.608884	0.553451	3.064201	-0.5721322	-0.7948429	0.0332605	0.03	17_41244870_T_A	Neutral	0.001329588	0.9986704
17	41244870	T	C	BRCA1	893	1	0.001	0.004	0.657411	1	-1.08	1.6	0.334	-0.9323	0.1188	0.02053177	0.196	0.268	0.06613818	0.00596	0.9999996	0.706548	0.724815	0.608884	0.553451	-2.146814	-1.622045	-1.545366	-0.105973	0.03	17_41244870_T_C	Neutral	0.002765791	0.9972342
17	41244870	T	G	BRCA1	893	0.003	0.738	0.464	0.657411	1	-1.29	-2.92	0.62	-0.5049	0.4508	0.1319511	0.471	0.281	0.9867729	0.09891	0.9999996	0.706548	0.724815	0.608884	0.553451	1.084342	-0.8743744	-1.007613	0.0402222	0.03	17_41244870_T_G	Neutral	0.001335932	0.9986641
17	41244871	T	A	BRCA1	893	NA	NA	NA	0.657411	1	NA	NA	NA	NA	NA	NA	NA	NA	0.9799271	0.26119	0.9999999	0.706548	0.724815	0.608884	0.553451	7.696222	0.07156934	-0.2687721	NA	NA	17_41244871_T_A	Damaging	0.06779759	0.9322024
17	41244871	T	C	BRCA1	893	0.006	0.537	0.309	0.657411	1	-1.26	-1.77	0.58	-0.6401	0.3848	0.1279345	0.42	0.311	0.9625177	0.11539	0.9999999	0.706548	0.724815	0.608884	0.553451	1.729568	-0.6244676	-0.7119594	0.0123754	0.03	17_41244871_T_C	Neutral	0.001335492	0.9986645
17	41244871	T	G	BRCA1	893	0.096	0.411	0.187	0.657411	1	-1.28	-0.9	0.592	-0.7244	0.2922	0.08075967	0.427	0.285	0.9056152	0.17683	0.9999999	0.706548	0.724815	0.608884	0.553451	0.335512	-0.8426645	-0.8571897	-0.00154796	0.03	17_41244871_T_G	Neutral	0.001332364	0.9986676
17	41244872	T	A	BRCA1	892	0.186	0.599	0.599	0.814631	1	-1.48	-2.76	0.565	-0.581	0.4969	0.05002251	0.38	0.267	0.9886021	0.09583	0.9999998	0.706548	0.724815	0.724815	0.553451	0.592648	-0.7004091	-0.7966882	-0.00154796	0.03	17_41244872_T_A	Neutral	0.00133501	0.998665
17	41244872	T	G	BRCA1	892	0.186	0.599	0.599	0.814631	1	-1.48	-2.76	0.565	-0.581	0.4969	0.04934423	0.38	0.267	0.9874567	0.11925	0.9999998	0.706548	0.724815	0.724815	0.553451	0.492723	-0.7004091	-0.7966882	-0.00154796	0.03	17_41244872_T_G	Neutral	0.001334973	0.998665
17	41244873	A	C	BRCA1	892	NA	NA	NA	0.814631	1	NA	NA	NA	NA	NA	NA	NA	NA	0.9656298	0.18684	0.9999998	0.706548	0.724815	0.724815	0.553451	8.004724	-0.04160002	-0.3738202	NA	NA	17_41244873_A_C	Damaging	0.07922621	0.9207738
17	41244873	A	G	BRCA1	892	0.254	0.752	0.596	0.814631	1	-1.43	-4.54	0.782	-0.6992	0.4323	0.1952977	0.491	0.537	0.9637241	0.12289	0.9999998	0.706548	0.724815	0.724815	0.553451	2.014427	-0.6686319	-0.7664804	0.137686	0.03	17_41244873_A_G	Neutral	0.001330539	0.9986695
17	41244873	A	T	BRCA1	892	NA	NA	NA	0.814631	1	NA	NA	NA	NA	NA	NA	NA	NA	0.9653308	0.14614	0.9999998	0.706548	0.724815	0.724815	0.553451	8.274205	-0.04160002	-0.3738202	NA	NA	17_41244873_A_T	Damaging	0.07922621	0.9207738
17	41244874	A	C	BRCA1	892	0.071	0.875	0.627	0.814631	1	-1.43	-2.41	0.599	-0.5903	0.5007	0.1421815	0.47	0.25	0.9894375	0.13144	0.9999998	0.706548	0.724815	0.724815	0.553451	1.373186	-0.4634025	-0.6063075	0.0471839	0.03	17_41244874_A_C	Neutral	0.00133541	0.9986646
17	41244874	A	T	BRCA1	892	0.036	0.941	0.823	0.814631	1	-1.44	-1.58	0.505	-0.4853	0.6066	0.1254239	0.412	0.246	0.9897398	0.18816	0.9999998	0.706548	0.724815	0.724815	0.553451	3.057677	-0.3033892	-0.4906362	0.0402222	0.03	17_41244874_A_T	Neutral	0.001329429	0.9986706
17	41244876	G	A	BRCA1	891	0.087	0.934	0.857	0.366468	1	-1.45	-4.68	0.618	-0.4068	0.5566	0.2040523	0.369	0.253	0.8775202	0.13491	0.9999998	0.706548	0.724815	0.724815	0.553451	2.457027	-0.3702999	-0.5480766	0.0611073	0.03	17_41244876_G_A	Neutral	0.001336467	0.9986635
17	41244876	G	C	BRCA1	891	0.02	0.224	0.257	0.366468	1	-1.48	-4	0.549	-0.395	0.4638	0.1516608	0.288	0.252	0.9037002	0.12835	0.9999998	0.706548	0.724815	0.724815	0.553451	1.07438	-0.6447592	-0.7406503	0.0471839	0.03	17_41244876_G_C	Neutral	0.001335632	0.9986644
17	41244876	G	T	BRCA1	891	0.003	0.98	0.943	0.366468	1	-1.47	-4.69	0.621	-0.2551	0.6481	0.2290076	0.342	0.279	0.9891511	0.13995	0.9999998	0.706548	0.724815	0.724815	0.553451	3.168343	-0.1291919	-0.3828334	0.102878	0.03	17_41244876_G_T	Neutral	0.001329206	0.9986708
17	41244877	A	C	BRCA1	891	0.275	0.08	0.194	0.366468	1	-1.4	-2.14	0.488	-0.7617	0.3223	0.06269693	0.358	0.206	0.6599853	0.04355	1	0.706548	0.724815	0.724815	0.553451	-1.103901	-1.288466	-1.4072	-0.0224331	0.03	17_41244877_A_C	Neutral	0.001336161	0.9986638
17	41244877	A	G	BRCA1	891	0.317	0.016	0.068	0.366468	1	-1.43	-3.17	0.548	-0.8895	0.2524	0.08698157	0.401	0.226	0.6709486	0.0716	1	0.706548	0.724815	0.724815	0.553451	-0.222767	-1.383897	-1.470693	-0.00850966	0.03	17_41244877_A_G	Neutral	0.001335344	0.9986647
17	41244877	A	T	BRCA1	891	0.039	0.609	0.371	0.366468	1	-1.39	-2.31	0.555	-0.6209	0.3847	0.1444081	0.442	0.199	0.9561077	0.02429	1	0.706548	0.724815	0.724815	0.553451	-0.718805	-1.08384	-1.261529	0.00541374	0.03	17_41244877_A_T	Neutral	0.001336202	0.9986638
17	41244879	C	A	BRCA1	890	0.493	0.004	0.016	0.000853	1	-1.24	-1.35	0.471	-0.9095	0.1864	0.05352491	0.349	NA	0.1659562	0.04291	1	0.706548	0.724815	0.724815	0.553451	-0.556829	-1.71357	-1.822741	-0.235926	0.03	17_41244879_C_A	Neutral	0.001701834	0.9982982
17	41244879	C	G	BRCA1	890	0.687	0.004	0.01	0.000853	1	-1.19	-0.15	0.533	-0.8344	0.2835	0.04103652	0.426	0.172	0.1508751	0.02885	1	0.706548	0.724815	0.724815	0.553451	-2.166445	-1.595912	-1.761454	-0.0502799	0.03	17_41244879_C_G	Neutral	0.001336033	0.998664
17	41244879	C	T	BRCA1	890	1	0.022	0.079	0.000853	1	-1.16	0.56	0.585	-0.7696	0.2295	0.0714633	0.443	0.241	0.3689892	0.00492	1	0.706548	0.724815	0.724815	0.553451	-1.902893	-1.733353	-1.861529	-0.0502799	0.03	17_41244879_C_T	Neutral	0.001336032	0.998664
17	41244880	C	A	BRCA1	890	0.016	0.897	0.708	0.000853	1	-1.29	-2	0.488	-0.0898	0.5089	0.5140027	0.406	0.288	0.954031	0.15113	1	0.706548	0.724815	0.724815	0.553451	1.461165	-1.501965	-1.736445	-0.0293948	0.03	17_41244880_C_A	Neutral	0.001337016	0.998663
17	41244880	C	G	BRCA1	890	0.746	0	0.003	0.000853	1	-1.16	2.17	0.52	-0.8354	0.1791	0.02935497	0.393	0.236	0.3252412	0.09322	1	0.706548	0.724815	0.724815	0.553451	-1.247019	-2.12856	-2.187003	-0.071165	0.03	17_41244880_C_G	Neutral	0.001336086	0.9986639
17	41244880	C	T	BRCA1	890	0.746	0	0.003	0.000853	1	-1.16	2.17	0.52	-0.8354	0.1791	0.03507786	0.393	0.236	0.3335132	0.03647	1	0.706548	0.724815	0.724815	0.553451	-0.969031	-2.12856	-2.187003	-0.071165	0.03	17_41244880_C_T	Neutral	0.001336087	0.9986639
17	41244882	G	A	BRCA1	889	0	1	0.993	0.020168	1	-1.47	-5.44	0.693	0.0191	0.6876	0.2099367	0.449	0.402	0.9953925	0.46263	1	0.706548	0.724815	0.608884	0.553451	3.678192	-0.1378901	-0.3492707	0.168675	0.03	17_41244882_G_A	Neutral	0.001329614	0.9986704
17	41244882	G	C	BRCA1	889	0.019	1	0.996	0.020168	1	-1.49	-4.55	0.611	0.0746	0.7157	0.1213435	0.365	0.402	0.9786085	0.48468	1	0.706548	0.724815	0.608884	0.553451	3.224952	-0.06036673	-0.2978426	0.102878	0.03	17_41244882_G_C	Neutral	0.001329952	0.99867
17	41244882	G	T	BRCA1	889	0.002	1	0.997	0.020168	1	-1.48	-5.44	0.695	0.0808	0.7167	0.2005195	0.459	0.417	0.989134	0.54139	1	0.706548	0.724815	0.608884	0.553451	3.550834	-0.03817719	-0.2815502	0.179456	0.03	17_41244882_G_T	Neutral	0.001329614	0.9986704
17	41244883	A	C	BRCA1	889	0.026	0.988	0.925	0.020168	1	-1.41	-2.71	0.605	-0.3691	0.5552	0.1261275	0.468	0.394	0.993594	0.18253	0.9999998	0.706548	0.724815	0.608884	0.553451	2.072677	-0.1662196	-0.3555598	0.0611073	0.03	17_41244883_A_C	Neutral	0.001330161	0.9986698
17	41244883	A	G	BRCA1	889	0.025	0.965	0.746	0.020168	1	-1.38	-4.37	0.644	-0.5309	0.4598	0.1439706	0.443	0.382	0.9914524	0.15808	0.9999998	0.706548	0.724815	0.608884	0.553451	2.483827	-0.3524148	-0.489434	0.0959158	0.03	17_41244883_A_G	Neutral	0.001330026	0.99867
17	41244883	A	T	BRCA1	889	0.004	1	0.986	0.020168	1	-1.42	-2.7	0.638	-0.3206	0.5933	0.1677665	0.481	0.37	0.9895032	0.21341	0.9999998	0.706548	0.724815	0.608884	0.553451	3.311175	-0.1327291	-0.3331811	0.130724	0.03	17_41244883_A_T	Neutral	0.001329655	0.9986703
17	41244884	G	C	BRCA1	888	0.07	0.883	0.688	0.91181	1	-1.29	-4.73	0.705	-0.5738	0.4881	0.1214795	0.531	0.277	0.891751	0.15676	0.9999996	0.706548	0.724815	0.608884	0.553451	0.149878	-0.5738942	-0.6948747	0.116801	0.03	17_41244884_G_C	Neutral	0.001335168	0.9986648
17	41244884	G	T	BRCA1	888	0.07	0.883	0.688	0.91181	1	-1.29	-4.73	0.705	-0.5738	0.4881	0.1213545	0.531	0.277	0.8897333	0.11622	0.9999996	0.706548	0.724815	0.608884	0.553451	0.304504	-0.5738942	-0.6948747	0.116801	0.03	17_41244884_G_T	Neutral	0.001335168	0.9986648
17	41244885	T	A	BRCA1	888	0.048	0.985	0.886	0.91181	1	-1.34	-6.97	0.679	-0.327	0.5882	0.1910566	0.526	0.335	0.9035667	0.06338	0.9999999	0.706548	0.724815	0.608884	0.553451	2.00817	-0.6148535	-0.8269607	0.0959158	0.03	17_41244885_T_A	Neutral	0.001329329	0.9986707
17	41244885	T	C	BRCA1	888	0.128	0.531	0.225	0.91181	1	-1.3	-4.98	0.64	-0.7266	0.3334	0.03838474	0.515	0.297	0.8530213	0.03963	0.9999999	0.706548	0.724815	0.608884	0.553451	-0.669347	-0.9535167	-1.057722	0.0471839	0.03	17_41244885_T_C	Neutral	0.001332036	0.998668
17	41244885	T	G	BRCA1	888	0.05	0.722	0.414	0.91181	1	-1.33	-5.46	0.742	-0.5989	0.3805	0.09436532	0.54	0.29	0.8710481	0.02319	0.9999999	0.706548	0.724815	0.608884	0.553451	0.240182	-0.8938649	-1.012882	0.0424123	0.03	17_41244885_T_G	Neutral	0.001335227	0.9986648
17	41244886	G	A	BRCA1	888	0.118	0.938	0.596	0.91181	1	-1.36	-3.87	0.646	-0.5985	0.4545	0.09364939	0.485	0.351	0.9627119	0.09309	0.9999996	0.706548	0.724815	0.608884	0.553451	-0.168932	-0.5167312	-0.6231937	-0.00186196	0.03	17_41244886_G_A	Neutral	0.001334737	0.9986653
17	41244886	G	C	BRCA1	888	0.024	0.797	0.777	0.91181	1	-1.23	-5.55	0.657	-0.4999	0.5299	0.1596619	0.445	0.338	0.9746537	0.03737	0.9999996	0.706548	0.724815	0.608884	0.553451	2.600951	-0.4692565	-0.5833886	0.109839	0.03	17_41244886_G_C	Neutral	0.001329281	0.9986707
17	41244886	G	T	BRCA1	888	0.029	0.883	0.665	0.91181	1	-1.31	-4.25	0.531	-0.4605	0.5511	0.1146154	0.358	0.285	0.9783105	0.10867	0.9999996	0.706548	0.724815	0.608884	0.553451	0.873278	-0.3745232	-0.5193324	0.0471839	0.03	17_41244886_G_T	Neutral	0.001328462	0.9986715
17	41244888	G	A	BRCA1	887	0.036	0.926	0.759	0.0891	1	-1.45	-3.03	0.715	-0.2606	0.567	0.2138697	0.572	0.422	0.998714	0.2026	1	0.706548	0.724815	0.608884	0.553451	2.014077	-0.2446649	-0.3309942	0.144648	0.03	17_41244888_G_A	Neutral	0.001330185	0.9986698
17	41244888	G	C	BRCA1	887	0.007	0.955	0.88	0.0891	1	-1.48	-3.11	0.623	-0.1478	0.6335	0.1536346	0.478	0.359	0.9961688	0.39774	1	0.706548	0.724815	0.608884	0.553451	2.826311	-0.09474666	-0.2270148	0.109839	0.03	17_41244888_G_C	Neutral	0.001330186	0.9986698
17	41244888	G	T	BRCA1	887	0	0.998	0.989	0.0891	1	-1.48	-4.65	0.742	-0.0612	0.6884	0.2518857	0.51	0.365	0.9970021	0.38703	1	0.706548	0.724815	0.608884	0.553451	5.02168	0.147939	-0.05847024	0.214265	0.03	17_41244888_G_T	Neutral	0.001329654	0.9986703
17	41244889	C	A	BRCA1	887	0.022	0.926	0.842	0.0891	1	-1.39	-2.16	0.584	-0.5144	0.4731	0.1213582	0.552	0.329	0.9954203	0.12014	0.9999996	0.706548	0.724815	0.608884	0.553451	2.89007	-0.4239943	-0.5599827	0.0332605	0.03	17_41244889_C_A	Neutral	0.00133015	0.9986699
17	41244889	C	G	BRCA1	887	0.021	0.993	0.972	0.0891	1	-1.38	-3.83	0.715	-0.5064	0.4981	0.1160886	0.548	0.372	0.9957431	0.08986	0.9999996	0.706548	0.724815	0.608884	0.553451	2.725296	-0.5416783	-0.6407859	0.137686	0.03	17_41244889_C_G	Neutral	0.001330004	0.99867
17	41244889	C	T	BRCA1	887	0.052	0.926	0.759	0.0891	1	-1.38	-2.67	0.649	-0.5979	0.422	0.09180941	0.522	0.335	0.9956661	0.05121	0.9999996	0.706548	0.724815	0.608884	0.553451	2.048313	-0.6291771	-0.705055	0.068069	0.03	17_41244889_C_T	Neutral	0.001336069	0.9986639
17	41244891	G	A	BRCA1	886	0.518	0.045	0.062	0.100643	1	-1.36	-0.94	0.613	-0.8356	0.2247	0.03880772	0.479	0.416	0.7901306	0.02042	1	0.706548	0.724815	0.608884	0.553451	-0.812261	-1.75605	-1.851936	-0.0154714	0.03	17_41244891_G_A	Neutral	0.001335808	0.9986642
17	41244891	G	C	BRCA1	886	1	0.005	0.02	0.100643	1	-1.34	1.47	0.504	-0.8716	0.1532	0.01949981	0.39	0.384	0.1361572	0.00452	1	0.706548	0.724815	0.608884	0.553451	-1.395025	-1.97844	-2.020544	-0.0572416	0.03	17_41244891_G_C	Neutral	0.001335395	0.9986646
17	41244891	G	T	BRCA1	886	0.795	0.009	0.026	0.100643	1	-1.28	0.05	0.546	-0.843	0.2087	0.01924625	0.409	0.403	0.4492491	0.00724	1	0.706548	0.724815	0.608884	0.553451	-1.75252	-1.833227	-1.914817	-0.0502799	0.03	17_41244891_G_T	Neutral	0.001335421	0.9986646
17	41244892	A	C	BRCA1	886	0.273	0.387	0.309	0.100643	1	-1.3	-0.61	0.533	-0.7681	0.4363	0.0628171	0.427	0.348	0.9890431	0.03882	0.9999997	0.706548	0.724815	0.608884	0.553451	0.173265	-0.814713	-0.9124068	-0.00154796	0.03	17_41244892_A_C	Neutral	0.001335771	0.9986642
17	41244892	A	G	BRCA1	886	0.232	0.967	0.861	0.100643	1	-1.39	-2.26	0.607	-0.543	0.5493	0.1098915	0.596	0.333	0.9946309	0.0868	0.9999997	0.706548	0.724815	0.608884	0.553451	2.807578	-0.6279538	-0.7768602	-0.0411281	0.03	17_41244892_A_G	Neutral	0.001335429	0.9986646
17	41244892	A	T	BRCA1	886	0.211	0.757	0.499	0.100643	1	-1.34	-0.88	0.574	-0.6687	0.455	0.0653839	0.517	0.353	0.9747996	0.07844	0.9999997	0.706548	0.724815	0.608884	0.553451	0.478514	-0.686237	-0.8205207	0.0123754	0.03	17_41244892_A_T	Neutral	0.00133585	0.9986642
17	41244893	G	C	BRCA1	885	0.105	0.007	0.063	0.484886	1	-0.92	0.72	0.517	-0.9619	0.1698	0.04837029	0.282	0.24	0.9767115	0.15538	0.9999996	0.706548	0.724815	0.608884	0.553451	1.389573	-0.9701499	-0.9235181	-0.0363565	0.03	17_41244893_G_C	Neutral	0.001332598	0.9986674
17	41244893	G	T	BRCA1	885	0.105	0.007	0.063	0.484886	1	-0.92	0.72	0.517	-0.9619	0.1698	0.04249567	0.282	0.24	0.9782887	0.05126	0.9999996	0.706548	0.724815	0.608884	0.553451	1.554235	-0.9701499	-0.9235181	-0.0363565	0.03	17_41244893_G_T	Neutral	0.001332635	0.9986674
17	41244894	A	C	BRCA1	885	0.017	0.943	0.852	0.484886	1	-1.27	-0.72	0.572	-0.6956	0.3462	0.1037276	0.485	0.267	0.9312228	0.07335	0.9999999	0.706548	0.724815	0.608884	0.553451	2.693082	-0.6489349	-0.8059231	0.0123754	0.03	17_41244894_A_C	Neutral	0.001326108	0.9986739
17	41244894	A	G	BRCA1	885	0.054	0.063	0.247	0.484886	1	-1.23	-1.09	0.516	-0.8392	0.2447	0.1199428	0.407	0.281	0.9678449	0.03115	0.9999999	0.706548	0.724815	0.608884	0.553451	1.42481	-1.08595	-1.113656	-0.0154714	0.03	17_41244894_A_G	Neutral	0.001332622	0.9986674
17	41244894	A	T	BRCA1	885	0.092	0.516	0.522	0.484886	1	-1.25	-0.34	0.504	-0.7808	0.2882	0.06341971	0.424	0.26	0.9587927	0.03327	0.9999999	0.706548	0.724815	0.608884	0.553451	0.799742	-0.9057679	-0.9929072	-0.0154714	0.03	17_41244894_A_T	Neutral	0.001332611	0.9986674
17	41244895	A	C	BRCA1	885	1	0.001	0.004	0.484886	1	-0.92	2.48	0.405	-0.9002	0.0616	0.01428953	0.214	0.245	0.7581661	0.00192	0.9999998	0.706548	0.724815	0.608884	0.553451	-0.568409	-1.678166	-1.532682	-0.0781267	0.03	17_41244895_A_C	Neutral	0.002765791	0.9972342
17	41244895	A	G	BRCA1	885	0.105	0.007	0.063	0.484886	1	-0.92	0.72	0.517	-0.9798	0.1606	0.03357052	0.267	0.24	0.9519362	0.03349	0.9999998	0.706548	0.724815	0.608884	0.553451	0.967471	-1.267492	-1.232983	-0.0433182	0.03	17_41244895_A_G	Neutral	0.001332639	0.9986674
17	41244895	A	T	BRCA1	885	0.153	0.002	0.017	0.484886	1	-1.08	2.05	0.425	-0.9713	0.1644	0.0309419	0.279	0.268	0.9212055	0.02377	0.9999998	0.706548	0.724815	0.608884	0.553451	0.997429	-1.301857	-1.252792	-0.0642033	0.03	17_41244895_A_T	Neutral	0.002765371	0.9972346
17	41244897	G	A	BRCA1	884	0.021	0.945	0.759	0.929096	1	-1.4	-3.75	0.686	-0.5129	0.5065	0.1383477	0.524	0.303	0.9977855	0.05758	0.9999971	0.706548	0.724815	0.608884	0.553451	2.797507	-0.3607972	-0.5167614	0.130724	0.03	17_41244897_G_A	Neutral	0.001581425	0.9984186
17	41244897	G	C	BRCA1	884	0.026	0.992	0.944	0.929096	1	-1.32	-3.67	0.616	-0.4472	0.597	0.1925994	0.477	0.279	0.98615	0.13889	0.9999971	0.706548	0.724815	0.608884	0.553451	4.139085	-0.3420992	-0.5076396	0.068069	0.03	17_41244897_G_C	Neutral	0.001581585	0.9984184
17	41244897	G	T	BRCA1	884	0.227	0.969	0.889	0.929096	1	-1.24	-3.58	0.662	-0.6484	0.4247	0.1305825	0.531	0.317	0.9200864	0.10005	0.9999971	0.706548	0.724815	0.608884	0.553451	3.05949	-0.5726058	-0.67867	0.0750307	0.03	17_41244897_G_T	Neutral	0.001335107	0.9986649
17	41244898	T	A	BRCA1	884	0.031	0.767	0.475	0.929096	1	-1.32	-2.14	0.63	-0.5549	0.4628	0.172034	0.509	0.258	0.9691622	0.11305	0.9999972	0.706548	0.724815	0.608884	0.553451	2.333527	-0.5214392	-0.628693	0.0541456	0.03	17_41244898_T_A	Neutral	0.001333968	0.998666
17	41244898	T	C	BRCA1	884	0.112	0.329	0.348	0.929096	1	-1.31	-2.4	0.625	-0.6117	0.4117	0.05018086	0.502	0.253	0.9657012	0.04837	0.9999972	0.706548	0.724815	0.608884	0.553451	0.577611	-0.7207533	-0.76656	0.0332605	0.03	17_41244898_T_C	Neutral	0.001333778	0.9986662
17	41244898	T	G	BRCA1	884	0.023	0.999	0.979	0.929096	1	-1.38	-3.51	0.683	-0.5153	0.578	0.1638074	0.486	0.249	0.9825212	0.11922	0.9999972	0.706548	0.724815	0.608884	0.553451	4.192259	-0.2676445	-0.4483023	0.102878	0.03	17_41244898_T_G	Neutral	0.001577487	0.9984225
17	41244900	G	A	BRCA1	883	0.204	0.479	0.531	0.780418	1	-1.39	-2.56	0.618	-0.4757	0.5248	0.1149197	0.464	0.246	0.9970587	0.06695	0.999997	0.706548	0.724815	0.608884	0.553451	1.381052	-0.6198436	-0.6781704	0.0332605	0.03	17_41244900_G_A	Neutral	0.001335662	0.9986643
17	41244900	G	C	BRCA1	883	0.001	0.998	0.969	0.780418	1	-1.4	-3.08	0.567	-0.3438	0.6814	0.1986979	0.423	0.187	0.9942911	0.12815	0.999997	0.706548	0.724815	0.608884	0.553451	4.376961	-0.157504	-0.3521712	0.068069	0.03	17_41244900_G_C	Neutral	0.001325481	0.9986745
17	41244900	G	T	BRCA1	883	0.004	0.998	0.98	0.780418	1	-1.33	-3.59	0.632	-0.3713	0.6556	0.2376979	0.423	0.198	0.9830368	0.09525	0.999997	0.706548	0.724815	0.608884	0.553451	4.36851	-0.1210561	-0.3244482	0.0959158	0.03	17_41244900_G_T	Neutral	0.001325426	0.9986746
17	41244901	C	A	BRCA1	883	0.037	0.934	0.824	0.780418	1	-1.35	-2.04	0.537	-0.5914	0.4621	0.1426224	0.451	0.167	0.9950886	0.0657	0.9999975	0.706548	0.724815	0.608884	0.553451	4.3209	-0.6098761	-0.7026731	0.0193371	0.03	17_41244901_C_A	Neutral	0.00132535	0.9986746
17	41244901	C	G	BRCA1	883	0.032	0.734	0.6	0.780418	1	-1.4	-3.33	0.681	-0.5473	0.47	0.1890417	0.56	0.238	0.9912643	0.06577	0.9999975	0.706548	0.724815	0.608884	0.553451	1.949735	-0.6170426	-0.7107347	0.0889541	0.03	17_41244901_C_G	Neutral	0.001329282	0.9986707
17	41244901	C	T	BRCA1	883	0.468	0.479	0.531	0.780418	1	-1.33	-2.4	0.614	-0.6948	0.383	0.0743891	0.523	0.171	0.9860222	0.02614	0.9999975	0.706548	0.724815	0.608884	0.553451	1.149282	-0.8177028	-0.8591441	0.0123754	0.03	17_41244901_C_T	Neutral	0.001332344	0.9986677
17	41244902	A	C	BRCA1	882	0.001	1	0.992	3.3e-05	0.999883	-1.39	-8.36	0.758	-0.0982	0.6797	0.2397372	0.465	0.487	0.9925303	0.16809	0.9999994	0.706548	0.724815	0.608884	0.553451	4.167869	0.1383318	-0.08750055	0.214265	0.03	17_41244902_A_C	Neutral	0.001659142	0.9983409
17	41244902	A	T	BRCA1	882	NA	NA	NA	3.3e-05	1	NA	NA	NA	NA	NA	NA	NA	NA	0.9878037	0.1341	0.9999994	0.706548	0.724815	0.608884	0.553451	9.146825	0.1523588	-0.1257837	NA	NA	17_41244902_A_T	Damaging	0.06785735	0.9321427
17	41244903	C	A	BRCA1	882	0.014	0.998	0.969	3.3e-05	1	-1.32	-8.18	0.719	-0.191	0.6313	0.1993456	0.541	0.473	0.9628877	0.07887	0.9999997	0.706548	0.724815	0.608884	0.553451	4.937938	-0.1232643	-0.2914336	0.116801	0.03	17_41244903_C_A	Neutral	0.00166864	0.9983314
17	41244903	C	G	BRCA1	882	0.16	0.993	0.912	3.3e-05	1	-1.33	-7.56	0.722	-0.3347	0.559	0.1071369	0.529	0.44	0.8293533	0.06	0.9999997	0.706548	0.724815	0.608884	0.553451	2.446482	-0.245111	-0.3752984	0.0889541	0.03	17_41244903_C_G	Neutral	0.001679975	0.99832
17	41244903	C	T	BRCA1	882	0.103	0.993	0.94	3.3e-05	1	-1.29	-7.91	0.69	-0.3754	0.5451	0.152543	0.504	0.468	0.7909195	0.04416	0.9999997	0.706548	0.724815	0.608884	0.553451	1.609297	-0.3600968	-0.4556517	0.0750307	0.03	17_41244903_C_T	Neutral	0.001676929	0.9983231
17	41244904	A	C	BRCA1	882	0.003	0.984	0.901	3.3e-05	1	-1.37	-9.26	0.741	-0.2284	0.6088	0.1614993	0.507	0.475	0.9591373	0.15259	0.9999987	0.706548	0.724815	0.608884	0.553451	1.468633	-0.08830967	-0.2426415	0.105068	0.03	17_41244904_A_C	Neutral	0.002623477	0.9973765
17	41244904	A	G	BRCA1	882	0.009	0.993	0.969	3.3e-05	0.999996	-1.36	-9.2	0.722	-0.3063	0.5874	0.215979	0.481	0.496	0.9479949	0.09909	0.9999987	0.706548	0.724815	0.608884	0.553451	3.466849	-0.09352489	-0.2438685	0.158571	0.03	17_41244904_A_G	Neutral	0.002624616	0.9973754
17	41244904	A	T	BRCA1	882	0.16	0.993	0.912	3.3e-05	1	-1.33	-7.56	0.722	-0.4048	0.5337	0.08785963	0.496	NA	0.8171702	0.14932	0.9999987	0.706548	0.724815	0.608884	0.553451	1.793578	-0.1672261	-0.2952093	0.073036	0.03	17_41244904_A_T	Neutral	0.001813228	0.9981868
17	41244905	T	A	BRCA1	881	0.348	0.033	0.074	0.371961	1	-1.41	-2.16	0.481	-0.8383	0.3035	0.04208305	0.325	0.49	0.945258	0.07201	0.9999987	0.706548	0.724815	0.608884	0.553451	0.671657	-0.975679	-1.020658	-0.0154714	0.03	17_41244905_T_A	Neutral	0.001336114	0.9986639
17	41244905	T	G	BRCA1	881	0.348	0.033	0.074	0.371961	1	-1.41	-2.16	0.481	-0.8383	0.3035	0.03907246	0.325	0.49	0.9503736	0.06374	0.9999987	0.706548	0.724815	0.608884	0.553451	0.575956	-0.975679	-1.020658	-0.0154714	0.03	17_41244905_T_G	Neutral	0.001336114	0.9986639
17	41244906	T	A	BRCA1	881	0.006	0.987	0.848	0.371961	1	-1.37	-5.67	0.633	-0.2738	0.6214	0.197441	0.46	0.535	0.9851722	0.0783	0.9999976	0.706548	0.724815	0.608884	0.553451	4.391416	-0.1708008	-0.3396488	0.109839	0.03	17_41244906_T_A	Neutral	0.001329842	0.9986702
17	41244906	T	C	BRCA1	881	0.123	0.089	0.119	0.371961	1	-1.42	-5.52	0.525	-0.5161	0.4241	0.06542877	0.327	0.487	0.9842472	0.07773	0.9999976	0.706548	0.724815	0.608884	0.553451	1.150007	-0.602888	-0.638941	0.0402222	0.03	17_41244906_T_C	Neutral	0.001335672	0.9986643
17	41244906	T	G	BRCA1	881	0.015	0.931	0.791	0.371961	1	-1.37	-4.84	0.567	-0.3353	0.579	0.1161597	0.418	0.513	0.9794484	0.05003	0.9999976	0.706548	0.724815	0.608884	0.553451	3.756418	-0.3125206	-0.4371373	0.0750307	0.03	17_41244906_T_G	Neutral	0.001329818	0.9986702
17	41244907	C	A	BRCA1	881	NA	NA	NA	0.371961	1	NA	NA	NA	NA	NA	NA	NA	NA	0.9954043	0.2125	0.9999993	0.562547	0.653731	0.608884	0.553451	8.995051	0.4276981	0.1417132	NA	NA	17_41244907_C_A	Damaging	0.06786002	0.93214
17	41244907	C	G	BRCA1	881	0.061	0.979	0.904	0.371961	1	-1.4	-2.39	0.585	-0.2797	0.6249	0.09774391	0.543	0.501	0.9930152	0.19177	0.9999993	0.562547	0.653731	0.608884	0.553451	3.120207	0.04799732	-0.1060594	0.0402222	0.03	17_41244907_C_G	Neutral	0.001337817	0.9986622
17	41244907	C	T	BRCA1	881	0.113	0.183	0.248	0.371961	1	-1.36	-2.89	0.558	-0.4334	0.4612	0.1069337	0.351	0.471	0.9919625	0.1466	0.9999993	0.562547	0.653731	0.608884	0.553451	2.38542	-0.4469567	-0.4510773	-0.0411281	0.03	17_41244907_C_T	Neutral	0.001336516	0.9986635
17	41244908	C	A	BRCA1	880	0.001	0.173	0.21	0.49832	1	-1.25	-1.88	0.563	-0.5674	0.3571	0.09001474	0.406	0.411	0.9954615	0.24834	1	0.562547	0.653731	0.608884	0.553451	3.630257	-0.3247326	-0.24425	0.0471839	0.03	17_41244908_C_A	Neutral	0.00133764	0.9986624
17	41244908	C	G	BRCA1	880	0.001	0.173	0.21	0.49832	1	-1.25	-1.88	0.563	-0.5674	0.3571	0.0896557	0.407	0.411	0.994976	0.29005	1	0.562547	0.653731	0.608884	0.553451	3.389999	-0.3247326	-0.24425	0.0471839	0.03	17_41244908_C_G	Neutral	0.00133764	0.9986624
17	41244909	T	A	BRCA1	880	0.001	0.174	0.266	0.49832	1	-1.31	-3.13	0.64	-0.5713	0.3787	0.206598	0.434	0.469	0.9826509	0.29475	0.9999992	0.562547	0.653731	0.608884	0.553451	2.995843	-0.55051	-0.5192219	0.0959158	0.03	17_41244909_T_A	Neutral	0.00133726	0.9986627
17	41244909	T	C	BRCA1	880	0.001	0.173	0.21	0.49832	1	-1.31	-3.13	0.543	-0.6146	0.3608	0.1911777	0.313	0.42	0.9958069	0.21782	0.9999992	0.562547	0.653731	0.608884	0.553451	2.543175	-0.5782866	-0.5387771	0.0402222	0.03	17_41244909_T_C	Neutral	0.00133764	0.9986624
17	41244909	T	G	BRCA1	880	0.005	0.035	0.039	0.49832	1	-1.16	-2.23	0.607	-0.7553	0.2861	0.1583453	0.426	0.431	0.9857013	0.308	0.9999992	0.562547	0.653731	0.608884	0.553451	2.382115	-0.6229287	-0.5701398	0.0262988	0.03	17_41244909_T_G	Neutral	0.001585732	0.9984143
17	41244910	C	A	BRCA1	880	NA	NA	NA	0.49832	1	NA	NA	NA	NA	NA	NA	NA	NA	0.9910321	0.04939	0.9999974	0.562547	0.653731	0.608884	0.553451	7.323774	-0.1664922	-0.4566782	NA	NA	17_41244910_C_A	Neutral	0.002067677	0.9979323
17	41244910	C	G	BRCA1	880	0.108	0.095	0.158	0.49832	1	-1.27	-0.36	0.638	-0.903	0.1898	0.06871721	0.469	0.416	0.834599	0.02887	0.9999974	0.562547	0.653731	0.608884	0.553451	0.464288	-1.166054	-1.09916	0.0123754	0.03	17_41244910_C_G	Neutral	0.001337705	0.9986623
17	41244910	C	T	BRCA1	880	1	0	0.002	0.49832	1	-1.07	2.57	0.532	-0.8908	0.0765	0.03697639	0.331	0.424	0.7990708	0.00531	0.9999974	0.562547	0.653731	0.608884	0.553451	0.062893	-1.554371	-1.380738	-0.0642033	0.03	17_41244910_C_T	Neutral	0.001337681	0.9986623
17	41244911	T	A	BRCA1	879	0.017	0.998	0.976	0.454092	1	-1.73	-2.47	0.63	-0.2157	0.6917	0.02937235	0.51	0.288	0.9977158	0.16701	0.9999992	0.562547	0.653731	0.608884	0.553451	4.289495	-0.0291598	-0.1553666	0.123763	0.03	17_41244911_T_A	Neutral	0.001331542	0.9986685
17	41244911	T	G	BRCA1	879	0.017	0.998	0.976	0.454092	1	-1.73	-2.47	0.63	-0.2157	0.6917	0.02907452	0.51	0.288	0.9976675	0.17696	0.9999992	0.562547	0.653731	0.608884	0.553451	4.139491	-0.0291598	-0.1553666	0.123763	0.03	17_41244911_T_G	Neutral	0.001331542	0.9986685
17	41244912	T	A	BRCA1	879	0.001	0.999	0.993	0.454092	1	-1.78	-5.72	0.625	-0.2277	0.6832	0.04096093	0.414	0.366	0.9901093	0.05278	0.9999984	0.562547	0.653731	0.608884	0.553451	4.806766	0.0664728	-0.1187983	0.116801	0.03	17_41244912_T_A	Neutral	0.001330877	0.9986691
17	41244912	T	C	BRCA1	879	0.025	0.701	0.565	0.454092	1	-1.76	-5.53	0.533	-0.4389	0.4832	0.03593412	0.308	0.312	0.9959687	0.0542	0.9999984	0.562547	0.653731	0.608884	0.553451	2.550422	-0.4758267	-0.493398	0.0332605	0.03	17_41244912_T_C	Neutral	0.001330212	0.9986698
17	41244912	T	G	BRCA1	879	0.002	0.987	0.951	0.454092	1	-1.73	-4.84	0.589	-0.226	0.6731	0.03033608	0.451	0.291	0.9916039	0.06293	0.9999984	0.562547	0.653731	0.608884	0.553451	4.119837	-0.05707131	-0.2056973	0.0819924	0.03	17_41244912_T_G	Neutral	0.001329651	0.9986703
17	41244913	C	A	BRCA1	879	NA	NA	NA	0.454092	1	NA	NA	NA	NA	NA	NA	NA	NA	0.9930397	0.07667	0.9999978	0.562547	0.653731	0.608884	0.553451	8.976731	0.3403383	0.03408649	NA	NA	17_41244913_C_A	Neutral	0.0577536	0.9422464
17	41244913	C	G	BRCA1	879	0.356	0.998	0.984	0.454092	1	-1.72	-2.14	0.632	-0.5047	0.5215	0.03449446	0.538	0.294	0.9814169	0.05167	0.9999978	0.562547	0.653731	0.608884	0.553451	2.337308	-0.5089115	-0.5478519	0.0611073	0.03	17_41244913_C_G	Neutral	0.001338213	0.9986618
17	41244913	C	T	BRCA1	879	0.016	0.974	0.934	0.454092	1	-1.67	-3.17	0.666	-0.3553	0.6148	0.0293976	0.529	0.325	0.9980298	0.05448	0.9999978	0.562547	0.653731	0.608884	0.553451	4.863101	-0.2088832	-0.3305472	0.116801	0.03	17_41244913_C_T	Neutral	0.001331587	0.9986684
17	41244915	G	A	BRCA1	878	0.001	0.01	0.05	0.007558	1	-1.27	-0.64	0.548	-0.7139	0.2435	0.0849563	0.376	0.364	0.9964848	0.20728	1	0.562547	0.653731	0.608884	0.553451	3.394903	-0.5681647	-0.4488588	0.0332605	0.03	17_41244915_G_A	Neutral	0.001337685	0.9986623
17	41244915	G	C	BRCA1	878	0.002	0.019	0.069	0.007558	1	-1.27	-0.98	0.543	-0.7022	0.2473	0.08740075	0.38	0.337	0.9919652	0.2525	1	0.562547	0.653731	0.608884	0.553451	2.971697	-0.5673237	-0.4482655	0.0262988	0.03	17_41244915_G_C	Neutral	0.001337137	0.9986629
17	41244915	G	T	BRCA1	878	0.001	0.01	0.05	0.007558	1	-0.87	-0.2	0.453	-0.8304	0.1438	0.03703521	0.275	0.37	0.9478815	0.22495	1	0.562547	0.653731	0.608884	0.553451	3.162315	-0.7078942	-0.5386042	-0.00850966	0.03	17_41244915_G_T	Neutral	0.00506424	0.9949358
17	41244916	C	A	BRCA1	878	0.102	0.001	0.005	0.007558	1	-1.18	0.01	0.494	-0.9376	0.1142	0.01177013	0.352	0.337	0.9538943	0.0276	0.9999984	0.562547	0.653731	0.608884	0.553451	1.554598	-1.22799	-1.079404	-0.0433182	0.03	17_41244916_C_A	Neutral	0.001337615	0.9986624
17	41244916	C	G	BRCA1	878	1	0	0	0.007558	1	-1.16	4.18	0.439	-0.8669	0.0574	0.01677839	0.261	0.359	0.7455861	0.00293	0.9999984	0.562547	0.653731	0.608884	0.553451	-0.096416	-1.572881	-1.342974	-0.071165	0.03	17_41244916_C_G	Neutral	0.002863157	0.9971368
17	41244916	C	T	BRCA1	878	0.027	0.001	0.009	0.007558	1	-1.25	-0.07	0.602	-0.9347	0.1342	0.0116593	0.43	0.345	0.9908464	0.03659	0.9999984	0.562547	0.653731	0.608884	0.553451	2.973878	-1.16027	-1.033272	-0.00850966	0.03	17_41244916_C_T	Neutral	0.001337644	0.9986624
17	41244917	A	C	BRCA1	877	0.005	0.688	0.62	0.341349	1	-1.24	-3.76	0.511	-0.418	0.4915	0.03841089	0.365	0.329	0.99387	0.10998	0.9999974	0.562547	0.653731	0.608884	0.553451	3.802199	-0.3330803	-0.4484209	0.0332605	0.03	17_41244917_A_C	Neutral	0.001570694	0.9984293
17	41244917	A	T	BRCA1	877	0.005	0.688	0.62	0.341349	1	-1.24	-3.76	0.511	-0.418	0.4915	0.03838237	0.365	0.329	0.9942238	0.0941	0.9999974	0.562547	0.653731	0.608884	0.553451	3.921637	-0.3330803	-0.4484209	0.0332605	0.03	17_41244917_A_T	Neutral	0.001570744	0.9984293
17	41244918	T	A	BRCA1	877	0.01	0.994	0.974	0.341349	1	-1.38	-6.1	0.537	-0.3305	0.6192	0.05854659	0.33	0.329	0.9913599	0.09384	0.9999969	0.562547	0.653731	0.608884	0.553451	4.494369	0.03847537	-0.1657619	0.0471839	0.03	17_41244918_T_A	Neutral	0.001330356	0.9986696
17	41244918	T	C	BRCA1	877	0.329	0.432	0.491	0.341349	1	-1.28	-3.11	0.418	-0.7219	0.3619	0.02363524	0.206	0.251	0.9269277	0.0676	0.9999969	0.562547	0.653731	0.608884	0.553451	0.036647	-0.6749089	-0.6724115	-0.0332139	0.03	17_41244918_T_C	Neutral	0.002859704	0.9971403
17	41244918	T	G	BRCA1	877	0.001	0.925	0.85	0.341349	1	-1.33	-3.94	0.575	-0.3309	0.5895	0.04480545	0.403	0.267	0.9919471	0.08674	0.9999969	0.562547	0.653731	0.608884	0.553451	3.804161	-0.1690124	-0.3115974	0.068069	0.03	17_41244918_T_G	Neutral	0.001331011	0.998669
17	41244919	T	A	BRCA1	877	0.001	1	0.987	0.341349	1	-1.38	-5.47	0.572	-0.1819	0.6551	0.07542242	0.377	0.317	0.9850193	0.08902	0.999997	0.562547	0.653731	0.608884	0.553451	4.303077	0.01014715	-0.2034278	0.068069	0.03	17_41244919_T_A	Neutral	0.001330807	0.9986692
17	41244919	T	C	BRCA1	877	0.154	0.071	0.168	0.341349	1	-1.32	-3.02	0.44	-0.5383	0.4104	0.0243372	0.232	0.25	0.9781158	0.04186	0.999997	0.562547	0.653731	0.608884	0.553451	0.590949	-0.6584096	-0.6697805	-0.0224331	0.03	17_41244919_T_C	Neutral	0.002861294	0.9971387
17	41244919	T	G	BRCA1	877	0.001	1	0.987	0.341349	1	-1.36	-3.4	0.457	-0.1819	0.6551	0.05794717	0.343	0.25	0.9925677	0.09536	0.999997	0.562547	0.653731	0.608884	0.553451	3.57831	0.01372115	-0.2009039	0.0402222	0.03	17_41244919_T_G	Neutral	0.002589638	0.9974104
17	41244921	C	A	BRCA1	876	0.02	1	0.999	0.629802	1	-1.37	-5.9	0.585	-0.3548	0.6498	0.05022922	0.325	0.195	0.9933217	0.14272	0.9999997	0.562547	0.653731	0.608884	0.553451	4.716172	0.1175432	-0.08534698	0.0750307	0.03	17_41244921_C_A	Neutral	0.001326667	0.9986733
17	41244921	C	G	BRCA1	876	0.143	0.999	0.995	0.629802	1	-1.31	-3.78	0.579	-0.4212	0.6073	0.05660966	0.383	0.191	0.9904256	0.14629	0.9999997	0.562547	0.653731	0.608884	0.553451	0.998585	-0.2293965	-0.3325396	0.0402222	0.03	17_41244921_C_G	Neutral	0.001337869	0.9986621
17	41244921	C	T	BRCA1	876	0.118	1	0.999	0.629802	1	-1.27	-4.6	0.549	-0.5746	0.5038	0.03916473	0.301	0.228	0.9893542	0.08946	0.9999997	0.562547	0.653731	0.608884	0.553451	1.869575	-0.2921464	-0.370869	0.0193371	0.03	17_41244921_C_T	Neutral	0.00133625	0.9986637
17	41244922	C	A	BRCA1	876	NA	NA	NA	0.629802	1	NA	NA	NA	NA	NA	NA	NA	NA	0.9782145	0.16751	0.9999996	0.706548	0.653731	0.724815	0.553451	8.771345	0.2045275	-0.09651321	NA	NA	17_41244922_C_A	Damaging	0.06763343	0.9323666
17	41244922	C	G	BRCA1	876	0.541	1	0.999	0.629802	1	-1.27	-4.44	0.536	-0.6947	0.3609	0.01674785	0.286	0.247	0.9805579	0.17765	0.9999996	0.706548	0.653731	0.724815	0.553451	0.833716	-0.695425	-0.6970668	0.00541374	0.03	17_41244922_C_G	Neutral	0.001336293	0.9986637
17	41244922	C	T	BRCA1	876	0.541	1	0.999	0.629802	1	-1.27	-4.44	0.536	-0.6947	0.3609	0.01665841	0.286	0.247	0.9766069	0.05629	0.9999996	0.706548	0.653731	0.724815	0.553451	1.02935	-0.695425	-0.6970668	0.00541374	0.03	17_41244922_C_T	Neutral	0.00133633	0.9986637
17	41244924	G	A	BRCA1	875	0.111	0.828	0.737	0.349849	0.999999	-1.01	-6.38	0.556	-0.5413	0.4485	0.06074919	0.279	0.314	0.8799927	0.441	0.9999996	0.706548	0.724815	0.724815	0.553451	1.174086	-0.4965467	-0.5185794	0.0193371	0.03	17_41244924_G_A	Neutral	0.001335662	0.9986643
17	41244924	G	C	BRCA1	875	0.002	0.999	0.989	0.349849	1	-1.33	-6.27	0.643	-0.2597	0.6481	0.2455478	0.39	0.394	0.9940112	0.59176	0.9999996	0.706548	0.724815	0.724815	0.553451	3.336574	0.04408822	-0.1440302	0.137686	0.03	17_41244924_G_C	Neutral	0.001329628	0.9986704
17	41244924	G	T	BRCA1	875	0.004	0.999	0.966	0.349849	1	-1.33	-5.51	0.61	-0.3153	0.6127	0.2515741	0.383	0.352	0.9858666	0.53152	0.9999996	0.706548	0.724815	0.724815	0.553451	3.280961	-0.06505698	-0.2184455	0.0889541	0.03	17_41244924_G_T	Neutral	0.001329465	0.9986705
17	41244925	G	A	BRCA1	875	0.054	0.901	0.842	0.349849	1	-1.28	-5.35	0.626	-0.4815	0.5076	0.1423347	0.412	0.337	0.9906005	0.68727	0.9999997	0.706548	0.724815	0.724815	0.553451	2.287222	-0.08729538	-0.137577	0.0889541	0.03	17_41244925_G_A	Neutral	0.001336618	0.9986634
17	41244925	G	C	BRCA1	875	0.019	0.972	0.897	0.349849	1	-1.28	-5.5	0.588	-0.3243	0.603	0.1963407	0.375	0.339	0.9821303	0.78205	0.9999997	0.706548	0.724815	0.724815	0.553451	1.643073	0.09186663	-0.01732405	0.0145655	0.03	17_41244925_G_C	Neutral	0.001328401	0.9986716
17	41244925	G	T	BRCA1	875	0.007	0.996	0.903	0.349849	1	-1.3	-5.5	0.625	-0.2708	0.6301	0.2212625	0.417	0.339	0.9940415	0.76854	0.9999997	0.706548	0.724815	0.724815	0.553451	2.119692	0.08800207	-0.02199952	0.102878	0.03	17_41244925_G_T	Neutral	0.001329994	0.99867
17	41244926	A	C	BRCA1	874	0.318	0.991	0.982	0.636714	1	-0.69	-4.6	0.419	-0.7159	0.3431	0.05727481	0.156	0.345	0.9734946	0.36331	0.9999999	0.706548	0.724815	0.724815	0.553451	0.335619	-0.6979049	-0.7530817	-0.0433182	0.03	17_41244926_A_C	Neutral	0.002763656	0.9972363
17	41244926	A	T	BRCA1	874	0.318	0.991	0.982	0.636714	1	-0.69	-4.6	0.419	-0.7159	0.3431	0.05677685	0.155	0.345	0.9762449	0.2673	0.9999999	0.706548	0.724815	0.724815	0.553451	0.455057	-0.6979049	-0.7530817	-0.0433182	0.03	17_41244926_A_T	Neutral	0.002763656	0.9972363
17	41244927	T	A	BRCA1	874	0	0.997	0.995	0.636714	1	-0.98	-7.35	0.545	-0.4748	0.5782	0.3647035	0.31	0.328	0.9920948	0.4548	0.9999997	0.706548	0.724815	0.724815	0.553451	4.923575	0.2879782	0.1290382	0.0889541	0.03	17_41244927_T_A	Neutral	0.001333151	0.9986668
17	41244927	T	C	BRCA1	874	0.163	0.979	0.973	0.636714	1	-0.8	-3.89	0.395	-0.7345	0.3617	0.06709416	0.127	0.278	0.9719503	0.33483	0.9999997	0.706548	0.724815	0.724815	0.553451	0.465072	-0.2753704	-0.2674301	-0.00850966	0.03	17_41244927_T_C	Neutral	0.002764704	0.9972353
17	41244927	T	G	BRCA1	874	0.003	0.991	0.982	0.636714	1	-0.93	-4.88	0.546	-0.473	0.5763	0.2604417	0.328	0.261	0.9938998	0.39897	0.9999997	0.706548	0.724815	0.724815	0.553451	4.319801	0.2192193	0.08069082	0.0750307	0.03	17_41244927_T_G	Neutral	0.001325657	0.9986743
17	41244928	T	A	BRCA1	874	0.025	0.997	0.995	0.636714	0.999988	-0.99	-6.51	0.49	-0.5273	0.5415	0.2223682	0.287	0.335	0.9893369	0.62232	0.9999999	0.706548	0.724815	0.724815	0.553451	3.068943	-0.05677637	-0.09696037	0.0262988	0.03	17_41244928_T_A	Neutral	0.001328329	0.9986717
17	41244928	T	C	BRCA1	874	0.023	0.979	0.973	0.636714	0.999999	-0.93	-4.03	0.456	-0.4485	0.5894	0.2042125	0.3	0.283	0.9959744	0.48719	0.9999999	0.706548	0.724815	0.724815	0.553451	1.780383	0.09364862	0.00489775	0.0123754	0.03	17_41244928_T_C	Neutral	0.002747099	0.9972529
17	41244928	T	G	BRCA1	874	0.023	0.997	0.995	0.636714	0.999997	-0.97	-4.05	0.461	-0.5248	0.5422	0.2292932	0.302	0.282	0.9934661	0.6561	0.9999999	0.706548	0.724815	0.724815	0.553451	3.760152	0.01597035	-0.04554847	0.0123754	0.03	17_41244928_T_G	Neutral	0.001258013	0.998742
17	41244930	G	A	BRCA1	873	0.008	1	0.999	0.000688	1	-1.6	-5.29	0.637	0.3412	0.7188	0.3633017	0.608	0.388	0.9990064	0.93753	1	0.706548	0.724815	0.724815	0.553451	6.145955	0.7561032	0.6931141	0.172495	0.29	17_41244930_G_A	Neutral	0.001566022	0.998434
17	41244930	G	C	BRCA1	873	NA	NA	NA	0.000688	1	NA	NA	NA	NA	NA	NA	NA	NA	0.9957315	0.94987	1	0.706548	0.724815	0.724815	0.553451	12.07731	1.033144	0.8702109	NA	NA	17_41244930_G_C	Damaging	0.1744221	0.8255779
17	41244930	G	T	BRCA1	873	NA	NA	NA	0.000688	1	NA	NA	NA	NA	NA	NA	NA	NA	0.9957369	0.9332	1	0.706548	0.724815	0.724815	0.553451	12.33961	0.8149054	0.6837416	NA	NA	17_41244930_G_T	Damaging	0.1261629	0.8738371
17	41244931	A	C	BRCA1	873	0.004	0.999	0.995	0.000688	1	-1.5	-2.58	0.605	-7e-04	0.674	0.4081496	0.607	0.368	0.9962712	0.86983	1	0.706548	0.724815	0.724815	0.553451	4.899671	0.6560161	0.5752086	0.137686	0.03	17_41244931_A_C	Neutral	0.001916559	0.9980834
17	41244931	A	G	BRCA1	873	0.043	0.952	0.788	0.000688	1	-1.61	-3.52	0.7	-0.0061	0.5196	0.2400708	0.657	0.315	0.9966596	0.57205	1	0.706548	0.724815	0.724815	0.553451	4.265658	0.2869031	0.3253622	0.172495	0.03	17_41244931_A_G	Neutral	0.001319826	0.9986802
17	41244931	A	T	BRCA1	873	0.001	1	0.998	0.000688	1	-1.56	-2.58	0.64	0.1268	0.7165	0.4024743	0.61	0.338	0.994686	0.85477	1	0.706548	0.724815	0.724815	0.553451	5.026386	0.6619145	0.5793721	0.186418	0.03	17_41244931_A_T	Neutral	0.001576191	0.9984238
17	41244932	A	C	BRCA1	872	0.025	0.828	0.838	0.46375	1	-1.05	-4.69	0.699	0.1162	0.5183	0.1584667	0.525	0.516	0.9966513	0.93333	1	0.706548	0.724815	0.724815	0.553451	5.265442	0.129398	0.2354355	0.172495	0.03	17_41244932_A_C	Neutral	0.001319478	0.9986805
17	41244932	A	T	BRCA1	872	0.025	0.828	0.838	0.46375	1	-1.05	-4.69	0.699	0.1162	0.5183	0.1626911	0.525	0.516	0.9972216	0.94516	1	0.706548	0.724815	0.724815	0.553451	5.399573	0.129398	0.2354355	0.172495	0.03	17_41244932_A_T	Neutral	0.001318487	0.9986815
17	41244933	A	C	BRCA1	872	0.061	0.732	0.71	0.46375	1	-1.07	-6.19	0.642	-0.5805	0.3383	0.1220489	0.404	0.51	0.891576	0.66593	0.9999996	0.706548	0.724815	0.724815	0.553451	1.402219	-0.3750017	-0.3089213	0.0750307	0.03	17_41244933_A_C	Neutral	0.001336157	0.9986638
17	41244933	A	G	BRCA1	872	0.04	0.933	0.897	0.46375	1	-1.15	-6.16	0.634	-0.4422	0.454	0.2737876	0.447	0.511	0.9892346	0.64141	0.9999996	0.706548	0.724815	0.724815	0.553451	4.660195	-0.1254927	-0.1327823	0.0750307	0.03	17_41244933_A_G	Neutral	0.001331401	0.9986686
17	41244933	A	T	BRCA1	872	0.015	0.999	0.972	0.46375	1	-1.15	-2.4	0.588	-0.4868	0.5202	0.2529178	0.517	0.462	0.9892774	0.44859	0.9999996	0.706548	0.724815	0.724815	0.553451	3.234382	0.05662678	-0.009053261	0.068069	0.03	17_41244933_A_T	Neutral	0.001330048	0.99867
17	41244934	A	C	BRCA1	872	0.011	0.975	0.897	0.46375	1	-1.08	-5.55	0.713	-0.3927	0.5322	0.3614736	0.602	0.496	0.9872492	0.72304	0.9999998	0.706548	0.724815	0.724815	0.553451	4.868303	0.2665682	0.2178359	0.165533	0.03	17_41244934_A_C	Neutral	0.001337807	0.9986622
17	41244934	A	G	BRCA1	872	0.025	0.828	0.838	0.46375	1	-1.05	-4.69	0.699	-0.5702	0.4337	0.1946337	0.468	0.516	0.9946695	0.6595	0.9999998	0.706548	0.724815	0.724815	0.553451	4.979789	-0.1087002	-0.03967346	0.151609	0.03	17_41244934_A_G	Neutral	0.00132957	0.9986704
17	41244934	A	T	BRCA1	872	0.013	0.993	0.898	0.46375	1	-1.09	-4.75	0.616	-0.4317	0.5298	0.2923042	0.557	0.508	0.9865749	0.71214	0.9999998	0.706548	0.724815	0.724815	0.553451	5.149	0.2748726	0.2236815	0.102878	0.03	17_41244934_A_T	Neutral	0.001327131	0.9986729
17	41244936	G	A	BRCA1	871	1	0	0	0.00134	2.19253e-13	-0.05	5.84	0.255	-0.9367	0	NA	0.14	NA	0.8840012	0.01658	1	0.706548	0.724815	0.724815	0.553451	1.633248	-1.045118	-0.6662895	-0.536777	0.03	17_41244936_G_A	Neutral	0.02699242	0.9730076
17	41244936	G	C	BRCA1	871	0	0.005	0.01	0.00134	2.24247e-13	-0.93	0.97	0.52	-0.7356	0.1877	0.1397842	0.325	0.587	0.9890294	0.82629	1	0.706548	0.724815	0.724815	0.553451	3.493796	-0.4597147	-0.244756	-0.116905	0.03	17_41244936_G_C	Neutral	0.01508388	0.9849161
17	41244936	G	T	BRCA1	871	0.009	0.025	0.014	0.00134	2.24247e-13	-0.93	1.24	0.501	-0.7779	0.1675	0.0855286	0.315	0.572	0.9799626	0.82002	1	0.706548	0.724815	0.724815	0.553451	3.734421	-0.4975939	-0.2693478	0.0123754	0.03	17_41244936_G_T	Neutral	0.02212556	0.9778744
17	41244937	G	A	BRCA1	871	0	0.002	0.002	0.00134	1	-0.92	0.94	0.481	-0.8821	0.1748	0.1389819	0.315	0.544	0.9944182	0.89052	1	0.706548	0.724815	0.724815	0.553451	2.889314	-0.3953348	-0.2169558	0.0262988	0.03	17_41244937_G_A	Neutral	0.001875555	0.9981244
17	41244937	G	C	BRCA1	871	0.001	0.001	0.001	0.00134	1	-0.9	1.72	0.46	-0.8821	0.1748	0.1491233	0.289	0.562	0.9638935	0.93668	1	0.706548	0.724815	0.724815	0.553451	2.119669	-0.3955816	-0.2171297	-0.00154796	0.03	17_41244937_G_C	Neutral	0.002164817	0.9978352
17	41244937	G	T	BRCA1	871	0	0.001	0.002	0.00134	1	-0.91	1.72	0.504	-0.8821	0.1748	0.1423838	0.333	0.545	0.9814155	0.93184	1	0.706548	0.724815	0.724815	0.553451	2.582749	-0.395383	-0.2169895	0.0332605	0.03	17_41244937_G_T	Neutral	0.001584635	0.9984154
17	41244939	G	A	BRCA1	870	0.029	1	1	0.003439	1	-1.63	-3.56	0.756	0.113	0.7003	0.3446659	0.734	0.637	0.9992356	0.76517	1	0.706548	0.724815	0.724815	0.553451	5.696682	0.660839	0.5987336	0.214265	0.03	17_41244939_G_A	Neutral	0.002723076	0.9972769
17	41244939	G	C	BRCA1	870	0.001	1	1	0.003439	1	-1.64	-3.64	0.697	0.153	0.7262	0.2976867	0.745	0.731	0.9968309	0.76967	1	0.706548	0.724815	0.724815	0.553451	5.357355	0.703793	0.6265673	0.228188	0.03	17_41244939_G_C	Neutral	0.002292241	0.9977078
17	41244939	G	T	BRCA1	870	0	1	1	0.003439	1	-1.67	-5.4	0.858	0.4107	0.7263	0.4382394	0.745	0.687	0.9963599	0.82751	1	0.706548	0.724815	0.724815	0.553451	5.726992	0.7216172	0.6391442	0.367422	0.03	17_41244939_G_T	Neutral	0.01382813	0.9861719
17	41244940	C	A	BRCA1	870	0.02	1	1	0.003439	1	-1.6	-2.65	0.648	-0.234	0.603	0.2295739	0.653	0.665	0.996988	0.76677	1	0.706548	0.724815	0.724815	0.553451	4.344872	0.2850214	0.2672721	0.165533	0.03	17_41244940_C_A	Neutral	0.001330017	0.99867
17	41244940	C	G	BRCA1	870	0.001	1	1	0.003439	1	-1.68	-4.52	0.829	0.1966	0.7084	0.4878625	0.766	0.668	0.9971153	0.815	1	0.706548	0.724815	0.724815	0.553451	5.439094	0.5566236	0.4503653	0.304767	0.03	17_41244940_C_G	Neutral	0.002923695	0.9970763
17	41244940	C	T	BRCA1	870	0.052	1	1	0.003439	1	-1.63	-3.45	0.754	-0.0575	0.6624	0.2772676	0.755	0.711	0.9990523	0.54739	1	0.706548	0.724815	0.724815	0.553451	4.774037	0.47783	0.3983483	0.207303	0.03	17_41244940_C_T	Neutral	0.001337402	0.9986626
17	41244941	A	C	BRCA1	869	0	1	1	7.2e-05	1	-1.57	-5.52	0.81	0.7484	0.7471	0.4138748	0.836	0.77	0.9987158	0.90338	1	0.706548	0.724815	0.724815	0.553451	5.558319	0.6981703	0.6025185	0.290843	0.29	17_41244941_A_C	Neutral	0.001853575	0.9981464
17	41244941	A	T	BRCA1	869	0	1	1	7.2e-05	1	-1.57	-5.52	0.81	0.7484	0.7471	0.4164779	0.836	0.77	0.9987728	0.89265	1	0.706548	0.724815	0.724815	0.553451	5.6922	0.6981703	0.6025185	0.290843	0.29	17_41244941_A_T	Neutral	0.00185272	0.9981473
17	41244942	A	C	BRCA1	869	0	1	1	7.2e-05	1	-1.72	-7.38	0.899	0.767	0.7742	0.4302764	0.936	0.786	0.9924221	0.97874	1	0.706548	0.724815	0.724815	0.553451	5.272165	0.7950696	0.7024991	0.423116	0.81	17_41244942_A_C	Neutral	0.007381423	0.9926186
17	41244942	A	G	BRCA1	869	0	1	1	7.2e-05	1	-1.69	-7.32	0.853	0.7818	0.7742	0.455242	0.881	0.675	0.9986281	0.97733	1	0.706548	0.724815	0.724815	0.553451	5.840623	0.79502	0.7024641	0.381346	0.81	17_41244942_A_G	Neutral	0.02090564	0.9790944
17	41244942	A	T	BRCA1	869	0	1	1	7.2e-05	1	-1.61	-2.76	0.697	0.8355	0.7742	0.2530374	0.853	0.766	0.995351	0.97799	1	0.706548	0.724815	0.724815	0.553451	5.43246	0.7949207	0.702394	0.249073	0.29	17_41244942_A_T	Neutral	0.007027314	0.9929727
17	41244943	A	C	BRCA1	869	0	1	1	7.2e-05	1	-1.65	-6.44	0.86	0.767	0.7742	0.4405178	0.912	0.731	0.9912655	0.97867	1	0.706548	0.724815	0.724815	0.553451	5.445478	0.791489	0.6977693	0.388307	0.66	17_41244943_A_C	Neutral	0.004775639	0.9952244
17	41244943	A	G	BRCA1	869	0	1	1	7.2e-05	1	-1.57	-5.52	0.81	0.7818	0.7742	0.3357415	0.888	0.77	0.998804	0.97726	1	0.706548	0.724815	0.724815	0.553451	5.811373	0.7913401	0.6976642	0.304767	0.29	17_41244943_A_G	Neutral	0.008236507	0.9917635
17	41244943	A	T	BRCA1	869	0	1	1	7.2e-05	1	-1.65	-5.52	0.8	0.7818	0.7742	0.3410903	0.871	0.717	0.9924718	0.97791	1	0.706548	0.724815	0.724815	0.553451	5.679022	0.791489	0.6977693	0.304767	0.29	17_41244943_A_T	Neutral	0.008239908	0.9917601
17	41244945	G	A	BRCA1	868	0	0.996	0.973	0.506999	1	-1.6	-5.15	0.72	0.7016	0.7875	0.2510752	0.666	0.492	0.9990874	0.97443	1	0.706548	0.724815	0.724815	0.553451	6.259293	0.8054973	0.7315572	0.262997	0.29	17_41244945_G_A	Neutral	0.004504305	0.9954957
17	41244945	G	C	BRCA1	868	NA	NA	NA	0.506999	1	NA	NA	NA	NA	NA	NA	NA	NA	0.9952273	0.97938	1	0.706548	0.724815	0.724815	0.553451	12.15177	1.069166	0.9030133	NA	NA	17_41244945_G_C	Damaging	0.34111	0.65889
17	41244945	G	T	BRCA1	868	NA	NA	NA	0.506999	1	NA	NA	NA	NA	NA	NA	NA	NA	0.9954009	0.97833	1	0.706548	0.724815	0.724815	0.553451	12.26758	0.8487234	0.7146605	NA	NA	17_41244945_G_T	Damaging	0.3073655	0.6926345
17	41244946	A	C	BRCA1	868	0.001	0.988	0.939	0.506999	1	-1.5	-2.56	0.618	0.0596	0.6977	0.199614	0.675	0.482	0.9953013	0.90602	0.9999999	0.706548	0.724815	0.724815	0.553451	4.495329	0.4703223	0.3726938	0.158571	0.03	17_41244946_A_C	Neutral	0.001329526	0.9986705
17	41244946	A	G	BRCA1	868	0	0.999	0.995	0.506999	1	-1.61	-4.35	0.787	0.5393	0.7476	0.4163813	0.75	0.511	0.9985101	0.90979	0.9999999	0.706548	0.724815	0.724815	0.553451	5.374093	0.556654	0.4334953	0.27692	0.03	17_41244946_A_G	Neutral	0.003236636	0.9967634
17	41244946	A	T	BRCA1	868	0.189	0.833	0.665	0.506999	1	-1.56	-2.23	0.613	-0.1919	0.5482	0.1137566	0.536	0.507	0.9874978	0.85529	0.9999999	0.706548	0.724815	0.724815	0.553451	1.76762	0.000518344	0.04385369	0.0959158	0.03	17_41244946_A_T	Neutral	0.001336831	0.9986632
17	41244947	C	A	BRCA1	867	0.024	0.989	0.893	0.448778	1	-1.45	-4.17	0.719	-0.299	0.5447	0.203703	0.592	0.713	0.995449	0.17856	0.9999996	0.706548	0.724815	0.724815	0.553451	4.85867	-0.2414503	-0.3153103	0.144648	0.03	17_41244947_C_A	Neutral	0.001329991	0.99867
17	41244947	C	G	BRCA1	867	0.024	0.989	0.893	0.448778	1	-1.45	-4.17	0.719	-0.3062	0.5447	0.1975192	0.592	0.713	0.995613	0.19929	0.9999996	0.706548	0.724815	0.724815	0.553451	4.646203	-0.2414503	-0.3153103	0.144648	0.03	17_41244947_C_G	Neutral	0.001330055	0.9986699
17	41244948	T	A	BRCA1	867	0.009	0.996	0.969	0.448778	1	-1.44	-6.08	0.67	0.0368	0.6469	0.3072024	0.621	0.69	0.9940684	0.11855	0.9999997	0.706548	0.724815	0.724815	0.553451	5.192247	0.06306785	-0.07914795	0.165533	0.03	17_41244948_T_A	Neutral	0.001337912	0.9986621
17	41244948	T	C	BRCA1	867	0.089	0.93	0.819	0.448778	1	-1.37	-3.02	0.616	-0.3493	0.5684	0.2162818	0.57	0.748	0.9880403	0.14475	0.9999997	0.706548	0.724815	0.724815	0.553451	2.744921	-0.3298844	-0.3523803	0.068069	0.03	17_41244948_T_C	Neutral	0.001336604	0.9986634
17	41244948	T	G	BRCA1	867	0	1	0.997	0.448778	1	-1.45	-5.25	0.756	0.1297	0.6842	0.4538553	0.633	0.713	0.9923314	0.16469	0.9999997	0.706548	0.724815	0.724815	0.553451	4.604008	0.1918607	0.0094401	0.221226	0.03	17_41244948_T_G	Neutral	0.001336044	0.998664
17	41244949	G	A	BRCA1	867	NA	NA	NA	0.448778	1	NA	NA	NA	NA	NA	NA	NA	NA	0.9942312	0.37921	1	0.744818	0.724815	0.724815	0.76194	10.35064	0.6906762	0.4666664	NA	NA	17_41244949_G_A	Damaging	0.3093578	0.6906422
17	41244949	G	C	BRCA1	867	0.001	0.995	0.983	0.448778	1	-1.09	-2.56	0.687	-0.1231	0.6672	0.2621296	0.696	0.721	0.9933056	0.49454	1	0.744818	0.724815	0.724815	0.76194	4.262568	0.3557122	0.2457087	0.186418	0.03	17_41244949_G_C	Neutral	0.001900492	0.9980995
17	41244949	G	T	BRCA1	867	0.008	0.997	0.98	0.448778	1	-1.36	-3.22	0.696	-0.0396	0.6792	0.2846507	0.75	0.698	0.9904689	0.39965	1	0.744818	0.724815	0.724815	0.76194	4.812568	0.2552064	0.1770948	0.186418	0.03	17_41244949_G_T	Neutral	0.002342664	0.9976573
17	41244951	C	A	BRCA1	866	0	1	1	0.009571	1	-1.75	-6.17	0.839	0.7936	0.7889	0.3625864	0.759	0.682	0.9985791	0.97035	1	0.744818	0.724815	0.724815	0.76194	7.119853	0.8471369	0.7655242	0.353499	0.81	17_41244951_C_A	Damaging	0.1128362	0.8871638
17	41244951	C	G	BRCA1	866	0.001	1	1	0.009571	1	-1.76	-6.12	0.89	0.7936	0.7889	0.3363291	0.771	0.673	0.9970755	0.97177	1	0.744818	0.724815	0.724815	0.76194	6.815792	0.8473851	0.7656995	0.409192	0.81	17_41244951_C_G	Neutral	0.02108139	0.9789186
17	41244951	C	T	BRCA1	866	0.008	1	1	0.009571	1	-1.76	-3.73	0.789	0.7066	0.7666	0.2835237	0.735	0.709	0.9994622	0.96392	1	0.744818	0.724815	0.724815	0.76194	7.02751	0.7950724	0.7309623	0.143584	0.29	17_41244951_C_T	Neutral	0.008550198	0.9914498
17	41244952	G	A	BRCA1	866	0	1	1	0.009571	1	-1.77	-7.04	0.933	0.7936	0.7889	0.3059294	0.847	0.806	0.9994086	0.93718	1	0.744818	0.724815	0.724815	0.76194	7.070194	0.8074241	0.7249365	0.226692	0.81	17_41244952_G_A	Neutral	0.03727511	0.9627249
17	41244952	G	C	BRCA1	866	0.001	1	1	0.009571	1	-1.67	-6.11	0.869	0.7936	0.7889	0.2813306	0.779	0.697	0.9990432	0.94789	1	0.744818	0.724815	0.724815	0.76194	6.337395	0.807027	0.7246561	0.381346	0.81	17_41244952_G_C	Neutral	0.01486537	0.9851346
17	41244952	G	T	BRCA1	866	0	1	1	0.009571	1	-1.72	-5.15	0.83	0.7936	0.7889	0.3208434	0.753	0.676	0.9982153	0.91952	1	0.744818	0.724815	0.724815	0.76194	6.517946	0.807027	0.7246561	0.332614	0.81	17_41244952_G_T	Damaging	0.08582378	0.9141762
17	41244953	C	A	BRCA1	865	0.025	1	0.998	0.045182	1	-1.26	-4.33	0.617	0.0126	0.5421	0.1914731	0.624	0.743	0.9985379	0.76076	0.9999996	0.744818	0.724815	0.724815	0.76194	5.676433	0.2456735	0.1589293	0.0959158	0.81	17_41244953_C_A	Neutral	0.004320853	0.9956791
17	41244953	C	G	BRCA1	865	0.025	1	0.998	0.045182	1	-1.26	-4.33	0.617	0.007	0.5421	0.174863	0.624	0.743	0.9983921	0.75868	0.9999996	0.744818	0.724815	0.724815	0.76194	5.388809	0.2456735	0.1589293	0.0959158	0.81	17_41244953_C_G	Neutral	0.004320084	0.9956799
17	41244954	T	A	BRCA1	865	0	1	0.999	0.045182	1	-1.31	-5.29	0.722	0.5248	0.7086	0.3331503	0.79	0.679	0.9950294	0.93981	1	0.744818	0.724815	0.724815	0.76194	5.652192	0.6303146	0.5290398	0.242112	0.81	17_41244954_T_A	Neutral	0.01297992	0.9870201
17	41244954	T	C	BRCA1	865	0.051	1	0.999	0.045182	1	-1.23	-2.65	0.695	0.5867	0.668	0.1919257	0.807	0.725	0.9987673	0.91904	1	0.744818	0.724815	0.724815	0.76194	4.922509	0.5992408	0.5071627	0.19338	0.29	17_41244954_T_C	Neutral	0.004016544	0.9959835
17	41244954	T	G	BRCA1	865	0	1	0.997	0.045182	1	-1.26	-5.2	0.782	0.4162	0.6396	0.3118634	0.815	0.7	0.9980358	0.94327	1	0.744818	0.724815	0.724815	0.76194	5.358049	0.5909174	0.503714	0.262997	0.81	17_41244954_T_G	Neutral	0.008652345	0.9913477
17	41244955	T	A	BRCA1	865	NA	NA	NA	0.045182	1	NA	NA	NA	NA	NA	NA	NA	NA	0.9960889	0.96636	1	0.744818	0.724815	0.724815	0.76194	11.61493	0.7926787	0.6657387	NA	NA	17_41244955_T_A	Damaging	0.2764564	0.7235436
17	41244955	T	C	BRCA1	865	0.001	1	0.997	0.045182	1	-1.23	-3.5	0.834	0.7194	0.696	0.1982147	0.797	0.681	0.9988272	0.9617	1	0.744818	0.724815	0.724815	0.76194	5.603908	0.7874753	0.7097114	0.31869	0.66	17_41244955_T_C	Neutral	0.01944684	0.9805532
17	41244955	T	G	BRCA1	865	0.001	1	0.999	0.045182	1	-1.25	-3.5	0.779	0.7641	0.6959	0.2031608	0.781	0.71	0.9952659	0.96771	1	0.744818	0.724815	0.724815	0.76194	5.51337	0.7899019	0.7114237	0.262997	0.66	17_41244955_T_G	Neutral	0.02270642	0.9772936
17	41244957	G	A	BRCA1	864	0	1	1	0.000816	1	-0.91	-5.55	0.832	0.6422	0.6602	0.2067351	0.73	0.521	0.999049	0.93398	1	0.744818	0.724815	0.724815	0.76194	6.320953	0.8440185	0.7645742	0.247079	0.03	17_41244957_G_A	Neutral	0.003720773	0.9962792
17	41244957	G	C	BRCA1	864	NA	NA	NA	0.000816	1	NA	NA	NA	NA	NA	NA	NA	NA	0.9956023	0.92866	1	0.744818	0.724815	0.724815	0.76194	12.31719	1.055485	0.8996299	NA	NA	17_41244957_G_C	Damaging	0.2034642	0.7965358
17	41244957	G	T	BRCA1	864	NA	NA	NA	0.000816	1	NA	NA	NA	NA	NA	NA	NA	NA	0.9956165	0.94151	1	0.744818	0.724815	0.724815	0.76194	12.57948	0.8350426	0.7112771	NA	NA	17_41244957_G_T	Damaging	0.1760849	0.8239151
17	41244958	A	C	BRCA1	864	0	1	1	0.000816	1	-1.18	-2.76	0.68	0.1751	0.679	0.2045883	0.683	0.497	0.9963448	0.89899	1	0.744818	0.724815	0.724815	0.76194	5.008451	0.7324187	0.6423114	0.207303	0.03	17_41244958_A_C	Neutral	0.00264884	0.9973512
17	41244958	A	G	BRCA1	864	0	1	1	0.000816	1	-1.26	-4.65	0.855	0.7054	0.6795	0.3367813	0.756	0.491	0.9987966	0.90187	1	0.744818	0.724815	0.724815	0.76194	5.699751	0.7328626	0.6426242	0.346537	0.03	17_41244958_A_G	Neutral	0.002300845	0.9976992
17	41244958	A	T	BRCA1	864	0	1	1	0.000816	1	-1.21	-2.76	0.718	0.444	0.6791	0.2466019	0.691	0.468	0.9953527	0.83845	1	0.744818	0.724815	0.724815	0.76194	5.128316	0.7326641	0.642484	0.228188	0.03	17_41244958_A_T	Neutral	0.003164487	0.9968355
17	41244960	A	C	BRCA1	863	0.021	0.118	0.208	0.311143	0.999814	-1.46	-4.85	0.657	-0.5979	0.4183	0.1084453	0.513	0.437	0.9818829	0.02873	1	0.744818	0.724815	0.724815	0.76194	0.065477	-0.890505	-1.006784	0.102878	0.03	17_41244960_A_C	Damaging	0.1232729	0.8767271
17	41244960	A	G	BRCA1	863	0.296	0.198	0.123	0.311143	1	-1.38	-2.05	0.628	-0.8274	0.2888	0.05687446	0.553	0.363	0.94841	0.02821	1	0.744818	0.724815	0.724815	0.76194	-0.306725	-1.045018	-1.112994	0.0402222	0.03	17_41244960_A_G	Neutral	0.003938413	0.9960616
17	41244960	A	T	BRCA1	863	0.027	0.792	0.562	0.311143	0.999824	-1.47	-5.15	0.731	-0.3993	0.4483	0.1476488	0.542	0.462	0.9596272	0.0203	1	0.744818	0.724815	0.724815	0.76194	0.983285	-0.7485494	-0.9071396	0.144648	0.03	17_41244960_A_T	Damaging	0.1047693	0.8952307
17	41244961	C	A	BRCA1	863	0.028	0.364	0.314	0.311143	1	-1.43	-3.53	0.683	-0.7107	0.4161	0.04626472	0.532	0.357	0.984496	0.03069	0.9999996	0.744818	0.724815	0.724815	0.76194	1.051933	-0.8138885	-0.8423817	0.102878	0.03	17_41244961_C_A	Neutral	0.003276248	0.9967238
17	41244961	C	G	BRCA1	863	0.029	0.902	0.643	0.311143	1	-1.37	-2.11	0.599	-0.611	0.5086	0.1090698	0.547	0.315	0.9498906	0.02449	0.9999996	0.744818	0.724815	0.724815	0.76194	1.956363	-0.6130811	-0.7048226	0.0541456	0.03	17_41244961_C_G	Neutral	0.003285297	0.9967147
17	41244961	C	T	BRCA1	863	0.055	0.949	0.842	0.311143	1	-1.37	-0.76	0.576	-0.6037	0.5137	0.06064808	0.515	0.22	0.915281	0.03304	0.9999996	0.744818	0.724815	0.724815	0.76194	2.280344	-0.6776875	-0.7463895	0.0262988	0.03	17_41244961_C_T	Neutral	0.003271308	0.9967287
17	41244962	C	A	BRCA1	862	0.002	0.996	0.978	0.010214	0.999999	-2.01	-3.37	0.532	-0.0549	0.7313	0.2657144	0.46	0.453	0.998131	0.0803	0.9999996	0.744818	0.724815	0.724815	0.76194	5.439508	0.1514932	-0.03925917	0.0959158	0.03	17_41244962_C_A	Neutral	0.002754098	0.9972459
17	41244962	C	G	BRCA1	862	0.002	0.996	0.978	0.010214	0.999999	-2.01	-3.37	0.532	-0.0549	0.7313	0.2451891	0.465	0.453	0.9979545	0.06581	0.9999996	0.744818	0.724815	0.724815	0.76194	5.021907	0.1514932	-0.03925917	0.0959158	0.03	17_41244962_C_G	Neutral	0.002754	0.997246
17	41244963	T	A	BRCA1	862	0.01	0.952	0.876	0.010214	1	-2.04	-4	0.627	-0.024	0.6892	0.2486286	0.63	0.48	0.9939467	0.35514	1	0.744818	0.724815	0.724815	0.76194	5.018979	0.1777281	0.1082775	0.144648	0.03	17_41244963_T_A	Neutral	0.002337063	0.9976629
17	41244963	T	C	BRCA1	862	0.048	0.78	0.53	0.010214	1	-1.87	-1.72	0.668	-0.163	0.5744	0.07995026	0.607	0.386	0.9971933	0.10773	1	0.744818	0.724815	0.724815	0.76194	1.598373	-0.01930096	-0.02837233	0.151609	0.03	17_41244963_T_C	Neutral	0.002693308	0.9973067
17	41244963	T	G	BRCA1	862	0.002	0.996	0.978	0.010214	1	-2.01	-4.24	0.679	0.0423	0.7367	0.3568745	0.666	0.479	0.9977418	0.39371	1	0.744818	0.724815	0.724815	0.76194	5.06334	0.3590787	0.2340119	0.200341	0.03	17_41244963_T_G	Neutral	0.002305331	0.9976947
17	41244964	T	A	BRCA1	862	NA	NA	NA	0.010214	1	NA	NA	NA	NA	NA	NA	NA	NA	0.993527	0.87572	1	0.744818	0.724815	0.724815	0.76194	10.47804	0.6147187	0.4649022	NA	NA	17_41244964_T_A	Damaging	0.1865348	0.8134652
17	41244964	T	C	BRCA1	862	0.003	0.975	0.876	0.010214	1	-1.98	-2.24	0.747	0.1496	0.7539	0.2793813	0.808	NA	0.9983375	0.87521	1	0.744818	0.724815	0.724815	0.76194	4.984935	0.4756117	0.4152271	0.0703883	0.03	17_41244964_T_C	Neutral	0.003647343	0.9963527
17	41244964	T	G	BRCA1	862	0.621	0.605	0.531	0.010214	1	-1.92	-1.44	0.658	-0.4576	0.5183	0.09694711	0.607	0.456	0.935097	0.81057	1	0.744818	0.724815	0.724815	0.76194	2.706946	-0.05258269	0.04284882	0.123763	0.03	17_41244964_T_G	Neutral	0.002733529	0.9972665
17	41244965	G	C	BRCA1	861	0.001	1	1	3.5e-05	1	-1.19	-5.52	0.768	0.5202	0.669	0.3962677	0.823	0.779	0.9986967	0.89975	1	0.732398	0.724815	0.724815	0.727631	5.752852	0.6244715	0.5239373	0.23515	0.03	17_41244965_G_C	Neutral	0.002654922	0.9973451
17	41244965	G	T	BRCA1	861	0.001	1	1	3.5e-05	1	-1.19	-5.52	0.768	0.5202	0.669	0.3994548	0.823	0.779	0.9987047	0.88916	1	0.732398	0.724815	0.724815	0.727631	5.902694	0.6244715	0.5239373	0.23515	0.03	17_41244965_G_T	Neutral	0.002654661	0.9973453
17	41244966	A	C	BRCA1	861	0.005	1	1	3.5e-05	1	-1.28	-7.37	0.836	0.6082	0.7158	0.2908427	0.855	0.791	0.992926	0.97771	1	0.732398	0.724815	0.724815	0.727631	5.647658	0.7894094	0.7234024	0.311729	0.66	17_41244966_A_C	Neutral	0.04281507	0.9571849
17	41244966	A	G	BRCA1	861	0	1	1	3.5e-05	1	-1.23	-7.32	0.849	0.6387	0.7035	0.3436065	0.878	0.735	0.9986472	0.9763	1	0.732398	0.724815	0.724815	0.727631	6.235817	0.8290795	0.7492486	0.36046	0.66	17_41244966_A_G	Neutral	0.04990231	0.9500977
17	41244966	A	T	BRCA1	861	0.005	1	1	3.5e-05	1	-1.23	-2.75	0.684	0.6817	0.7035	0.198593	0.821	0.742	0.9954564	0.97684	1	0.732398	0.724815	0.724815	0.727631	5.814818	0.8133459	0.7381493	0.214265	0.03	17_41244966_A_T	Neutral	0.003430439	0.9965696
17	41244967	A	C	BRCA1	861	0	1	1	3.5e-05	1	-1.22	-6.43	0.841	0.6233	0.7036	0.3799258	0.895	0.779	0.9915878	0.97769	1	0.732398	0.724815	0.724815	0.727631	5.938099	0.8234165	0.745136	0.346537	0.03	17_41244967_A_C	Neutral	0.01186768	0.9881323
17	41244967	A	G	BRCA1	861	0.001	1	1	3.5e-05	1	-1.19	-5.52	0.768	0.6387	0.7035	0.2602416	0.888	0.779	0.9988353	0.97627	1	0.732398	0.724815	0.724815	0.727631	6.31199	0.8215302	0.743804	0.262997	0.03	17_41244967_A_G	Neutral	0.01496673	0.9850333
17	41244967	A	T	BRCA1	861	0.003	1	1	3.5e-05	1	-1.23	-5.52	0.755	0.6387	0.7035	0.2723059	0.877	0.781	0.9925663	0.97682	1	0.732398	0.724815	0.724815	0.727631	6.14461	0.8148237	0.7390779	0.23515	0.03	17_41244967_A_T	Neutral	0.01521434	0.9847857
17	41244969	G	A	BRCA1	860	0.031	0.87	0.718	0.015711	1	-1.23	-4.44	0.729	-0.336	0.4733	0.1149855	0.652	0.717	0.9981756	0.51714	0.9999998	0.732398	0.724815	0.724815	0.727631	3.410994	0.01455122	0.02693449	0.151609	0.03	17_41244969_G_A	Neutral	0.002846107	0.9971539
17	41244969	G	C	BRCA1	860	0	0.996	0.983	0.015711	1	-0.9	-4.74	0.776	-3e-04	0.5792	0.317099	0.675	0.673	0.9941442	0.82769	0.9999998	0.732398	0.724815	0.724815	0.727631	4.804926	0.4499412	0.3273741	0.207303	0.03	17_41244969_G_C	Neutral	0.002270524	0.9977295
17	41244969	G	T	BRCA1	860	0.001	0.991	0.978	0.015711	1	-1.13	-4.73	0.742	0.0032	0.6254	0.313497	0.673	0.675	0.9889732	0.80808	0.9999998	0.732398	0.724815	0.724815	0.727631	5.310875	0.4424606	0.3221058	0.200341	0.03	17_41244969_G_T	Neutral	0.00190187	0.9980981
17	41244970	T	A	BRCA1	860	0.029	0.969	0.803	0.015711	1	-1.18	-3.02	0.648	-0.1132	0.569	0.1175368	0.739	0.673	0.9963258	0.96629	1	0.732398	0.724815	0.724815	0.727631	5.064726	0.5826092	0.5723634	0.144648	0.03	17_41244970_T_A	Neutral	0.01310563	0.9868944
17	41244970	T	C	BRCA1	860	0.003	0.939	0.718	0.015711	1	-1.17	-3.71	0.715	0.1485	0.6109	0.1829467	0.754	NA	0.9980874	0.96161	1	0.732398	0.724815	0.724815	0.727631	3.459385	0.5366604	0.5361895	0.207303	0.03	17_41244970_T_C	Damaging	0.06792367	0.9320763
17	41244970	T	G	BRCA1	860	0.001	0.999	0.992	0.015711	1	-1.24	-4.85	0.803	0.6227	0.6831	0.3123647	0.798	0.667	0.9957333	0.96764	1	0.732398	0.724815	0.724815	0.727631	5.567677	0.779709	0.7072193	0.269958	0.03	17_41244970_T_G	Neutral	0.004586597	0.9954134
17	41244971	A	C	BRCA1	859	0.014	0.917	0.637	2.6e-05	1	-1.22	-4.71	0.581	-0.0221	0.4814	0.2166715	0.623	0.574	0.99761	0.69963	0.9999999	0.732398	0.724815	0.724815	0.727631	3.462321	0.197122	0.167246	0.0889541	0.03	17_41244971_A_C	Neutral	0.002324034	0.997676
17	41244971	A	T	BRCA1	859	0.014	0.917	0.637	2.6e-05	1	-1.22	-4.71	0.581	-0.0355	0.4814	0.222208	0.623	0.574	0.9978571	0.74568	0.9999999	0.732398	0.724815	0.724815	0.727631	3.581759	0.197122	0.167246	0.0889541	0.03	17_41244971_A_T	Neutral	0.002324034	0.997676
17	41244972	T	A	BRCA1	859	0	0.999	0.966	2.6e-05	1	-1.27	-7.23	0.723	0.4832	0.6572	0.4401139	0.725	0.632	0.9928041	0.91084	1	0.732398	0.724815	0.724815	0.727631	5.601072	0.5156409	0.4242509	0.228188	0.29	17_41244972_T_A	Neutral	0.00430275	0.9956972
17	41244972	T	C	BRCA1	859	0.068	0.751	0.395	2.6e-05	1	-0.9	-3.66	0.453	-0.1511	0.3778	0.08656913	0.441	0.587	0.9921044	0.885	1	0.732398	0.724815	0.724815	0.727631	1.63323	0.03391184	0.09026984	0.0332605	0.03	17_41244972_T_C	Neutral	0.009202713	0.9907973
17	41244972	T	G	BRCA1	859	0.02	0.987	0.842	2.6e-05	1	-1.23	-4.5	0.652	0.308	0.547	0.2180987	0.722	0.607	0.9898551	0.91185	1	0.732398	0.724815	0.724815	0.727631	4.975458	0.2716027	0.2575715	0.144648	0.03	17_41244972_T_G	Neutral	0.001892522	0.9981075
17	41244973	T	A	BRCA1	859	0	1	0.981	2.6e-05	1	-1.28	-6.46	0.75	0.6043	0.7019	0.450295	0.787	0.62	0.9934221	0.9256	1	0.732398	0.724815	0.724815	0.727631	5.571984	0.5938479	0.4962314	0.242112	0.03	17_41244973_T_A	Neutral	0.002668674	0.9973313
17	41244973	T	C	BRCA1	859	0.058	0.751	0.461	2.6e-05	1	-1.22	-3.98	0.566	0.2827	0.5307	0.2450171	0.629	0.582	0.9950697	0.90226	1	0.732398	0.724815	0.724815	0.727631	3.379451	0.2197082	0.2331501	0.102878	0.03	17_41244973_T_C	Neutral	0.002308349	0.9976917
17	41244973	T	G	BRCA1	859	0.011	1	0.977	2.6e-05	1	-1.27	-4.06	0.58	0.5134	0.6314	0.2126383	0.743	0.617	0.995765	0.92713	1	0.732398	0.724815	0.724815	0.727631	3.131882	0.3819721	0.3492186	0.116801	0.03	17_41244973_T_G	Neutral	0.002503461	0.9974965
17	41244974	C	A	BRCA1	858	0.012	0.843	0.838	0.197745	1	-1.83	-3.92	0.71	-0.1838	0.634	0.1515688	0.629	0.678	0.9963917	0.21404	0.9999996	0.732398	0.724815	0.724815	0.727631	3.610464	-0.1569661	-0.2147217	0.172495	0.03	17_41244974_C_A	Neutral	0.00230609	0.9976939
17	41244974	C	G	BRCA1	858	0.012	0.843	0.838	0.197745	1	-1.83	-3.92	0.71	-0.1838	0.634	0.1505853	0.629	0.678	0.9964264	0.21981	0.9999996	0.732398	0.724815	0.724815	0.727631	3.37539	-0.1569661	-0.2147217	0.172495	0.03	17_41244974_C_G	Neutral	0.00230609	0.9976939
17	41244975	T	A	BRCA1	858	0.002	0.998	0.988	0.197745	1	-1.82	-5.89	0.754	0.2454	0.7656	0.5386945	0.728	0.664	0.9945986	0.30312	1	0.732398	0.724815	0.724815	0.727631	5.13184	0.2493415	0.1497615	0.23515	0.03	17_41244975_T_A	Neutral	0.001964995	0.998035
17	41244975	T	C	BRCA1	858	0.022	0.998	0.983	0.197745	1	-1.79	-3.27	0.681	-0.0686	0.7007	0.1193821	0.667	0.642	0.9978811	0.17433	1	0.732398	0.724815	0.724815	0.727631	1.572207	-0.03800165	-0.05039323	0.165533	0.03	17_41244975_T_C	Neutral	0.002322072	0.9976779
17	41244975	T	G	BRCA1	858	0	0.999	0.995	0.197745	1	-1.84	-5.04	0.862	0.2815	0.7656	0.4679326	0.767	0.685	0.9942457	0.3648	1	0.732398	0.724815	0.724815	0.727631	4.986346	0.3750486	0.2381611	0.353499	0.03	17_41244975_T_G	Neutral	0.007868027	0.992132
17	41244976	G	A	BRCA1	858	NA	NA	NA	0.197745	1	NA	NA	NA	NA	NA	NA	NA	NA	0.9949674	0.45245	1	0.732398	0.724815	0.724815	0.727631	10.66488	0.6937095	0.4784362	NA	NA	17_41244976_G_A	Damaging	0.3093242	0.6906758
17	41244976	G	C	BRCA1	858	0.009	0.939	0.759	0.197745	1	-1.76	-2.12	0.673	-0.1425	0.6239	0.1399409	0.724	0.652	0.9920412	0.57456	1	0.732398	0.724815	0.724815	0.727631	2.604267	0.1287891	0.1004888	0.172495	0.03	17_41244976_G_C	Neutral	0.002346571	0.9976534
17	41244976	G	T	BRCA1	858	0.004	0.992	0.968	0.197745	1	-1.75	-3.22	0.738	-0.0329	0.6973	0.2198188	0.74	0.647	0.9944928	0.51769	1	0.732398	0.724815	0.724815	0.727631	4.880935	0.2809766	0.2064272	0.23515	0.03	17_41244976_G_T	Neutral	0.002343121	0.9976569
17	41244977	C	A	BRCA1	857	0.001	1	1	0.00079	1	-1.95	-3.62	0.728	0.6529	0.7639	0.3009775	0.724	0.672	0.99811	0.31646	0.9999996	0.732398	0.724815	0.724815	0.727631	4.917477	0.09459087	-0.08305647	0.228188	0.03	17_41244977_C_A	Neutral	0.00234453	0.9976555
17	41244977	C	G	BRCA1	857	0.001	1	1	0.00079	1	-1.95	-3.62	0.728	0.6547	0.7638	0.2880798	0.724	0.672	0.9980039	0.28417	0.9999996	0.732398	0.724815	0.724815	0.727631	4.602756	0.09459087	-0.08305647	0.228188	0.03	17_41244977_C_G	Neutral	0.002344527	0.9976555
17	41244978	A	C	BRCA1	857	0	1	1	0.00079	1	-1.98	-5.48	0.825	0.9359	0.8	0.3466151	0.848	0.684	0.9647253	0.97746	1	0.732398	0.724815	0.724815	0.727631	5.385262	0.8212807	0.7396705	0.346537	0.03	17_41244978_A_C	Neutral	0.01460198	0.985398
17	41244978	A	G	BRCA1	857	0	1	1	0.00079	1	-1.93	-5.4	0.888	0.9772	0.8	0.3326611	0.877	0.705	0.9985305	0.97603	1	0.732398	0.724815	0.724815	0.727631	5.776993	0.8207843	0.7393199	0.430077	0.03	17_41244978_A_G	Neutral	0.04954623	0.9504538
17	41244978	A	T	BRCA1	857	NA	NA	NA	0.00079	1	NA	NA	NA	NA	NA	NA	NA	NA	0.9896685	0.97658	1	0.732398	0.724815	0.724815	0.727631	13.06201	0.8144949	0.6877754	NA	NA	17_41244978_A_T	Damaging	0.1977973	0.8022027
17	41244979	A	C	BRCA1	857	0.002	1	0.999	0.00079	1	-1.89	-2.69	0.688	0.1324	0.7209	0.1939106	0.668	0.683	0.9969824	0.67604	0.9999996	0.732398	0.724815	0.724815	0.727631	3.998528	0.3711536	0.2254947	0.228188	0.03	17_41244979_A_C	Neutral	0.002303977	0.997696
17	41244979	A	T	BRCA1	857	0.001	1	1	0.00079	1	-1.95	-1.81	0.669	0.1088	0.7209	0.1581055	0.612	0.705	0.9948034	0.68588	0.9999996	0.732398	0.724815	0.724815	0.727631	4.212805	0.392631	0.2406469	0.221226	0.03	17_41244979_A_T	Neutral	0.0019005	0.9980995
17	41244980	A	C	BRCA1	856	NA	NA	NA	0.094829	1	NA	NA	NA	NA	NA	NA	NA	NA	0.9964057	0.89782	0.9999999	0.732398	0.724815	0.724815	0.727631	11.14706	0.4989158	0.330379	NA	NA	17_41244980_A_C	Damaging	0.1107192	0.8892808
17	41244980	A	T	BRCA1	856	NA	NA	NA	0.094829	1	NA	NA	NA	NA	NA	NA	NA	NA	0.9963995	0.88793	0.9999999	0.732398	0.724815	0.724815	0.727631	11.88746	0.4989158	0.330379	NA	NA	17_41244980_A_T	Damaging	0.1107191	0.8892809
17	41244981	T	A	BRCA1	856	0.032	0.999	0.978	0.094829	1	-1.27	-3.22	0.584	-0.2582	0.541	0.1453504	0.569	0.589	0.9800245	0.70886	0.9999998	0.732398	0.724815	0.724815	0.727631	4.814687	0.08975238	0.08168244	0.0819924	0.03	17_41244981_T_A	Neutral	0.002733962	0.997266
17	41244981	T	C	BRCA1	856	0.021	0.631	0.462	0.094829	1	-1.33	-7.09	0.603	-0.0753	0.4892	0.151192	0.507	0.619	0.9967433	0.72637	0.9999998	0.732398	0.724815	0.724815	0.727631	2.993385	0.001942899	0.01844266	0.0819924	0.03	17_41244981_T_C	Neutral	0.002731025	0.997269
17	41244981	T	G	BRCA1	856	0.018	0.898	0.823	0.094829	1	-1.28	-6.76	0.779	0.084	0.5606	0.2459831	0.617	0.669	0.9849474	0.78047	0.9999998	0.732398	0.724815	0.724815	0.727631	5.033904	0.1229872	0.1044721	0.19338	0.03	17_41244981_T_G	Neutral	0.00233927	0.9976607
17	41244982	A	C	BRCA1	856	0.012	0.73	0.599	0.094829	1	-1.3	-7.55	0.712	0.2745	0.5631	0.1954109	0.648	0.701	0.989714	0.9371	1	0.732398	0.724815	0.724815	0.727631	2.184345	0.1149166	0.1650918	0.200341	0.03	17_41244982_A_C	Neutral	0.002917391	0.9970826
17	41244982	A	G	BRCA1	856	0.017	1	0.964	0.094829	1	-1.31	-3.81	0.831	0.3265	0.5811	NA	0.815	NA	0.997934	0.9394	1	0.732398	0.724815	0.724815	0.727631	3.463734	0.3245775	0.311329	-0.0604418	0.03	17_41244982_A_G	Neutral	0.01039721	0.9896028
17	41244982	A	T	BRCA1	856	0.009	0.987	0.832	0.094829	1	-1.3	-6.75	0.69	0.4065	0.6251	0.25863	0.738	0.709	0.9893592	0.93813	1	0.732398	0.724815	0.724815	0.727631	4.598916	0.3597021	0.3359181	0.19338	0.03	17_41244982_A_T	Neutral	0.002296949	0.9977031
17	41244983	C	A	BRCA1	855	0	1	1	9.4e-05	1	-2.07	-4.57	0.749	0.6817	0.7587	0.3881227	0.789	0.693	0.9957606	0.80362	0.9999999	0.732398	0.724815	0.724815	0.727631	5.247956	0.3938763	0.2899523	0.249073	0.03	17_41244983_C_A	Neutral	0.001976447	0.9980236
17	41244983	C	G	BRCA1	855	0	1	1	9.4e-05	1	-2.07	-4.57	0.749	0.6817	0.7587	0.3840725	0.789	0.693	0.9956446	0.85734	0.9999999	0.732398	0.724815	0.724815	0.727631	5.012881	0.3938763	0.2899523	0.249073	0.03	17_41244983_C_G	Neutral	0.001610364	0.9983896
17	41244984	T	A	BRCA1	855	0	1	1	9.4e-05	1	-2.05	-6.39	0.801	0.7596	0.7791	0.3718787	0.847	0.712	0.9956084	0.94094	1	0.732398	0.724815	0.724815	0.727631	6.099614	0.6831671	0.6107296	0.287024	0.03	17_41244984_T_A	Neutral	0.0151956	0.9848044
17	41244984	T	C	BRCA1	855	0	1	1	9.4e-05	1	-2.03	-3.65	0.784	0.9772	0.8	0.228202	0.838	0.701	0.9984656	0.93699	1	0.732398	0.724815	0.724815	0.727631	5.1965	0.7227982	0.6362174	0.297805	0.03	17_41244984_T_C	Neutral	0.005974731	0.9940253
17	41244984	T	G	BRCA1	855	0	1	1	9.4e-05	1	-2.07	-5.5	0.882	0.8285	0.8001	0.3115122	0.883	0.679	0.9951196	0.94311	1	0.732398	0.724815	0.724815	0.727631	5.446627	0.7232946	0.6365679	0.416154	0.03	17_41244984_T_G	Neutral	0.0325152	0.9674848
17	41244985	G	A	BRCA1	855	NA	NA	NA	9.4e-05	1	NA	NA	NA	NA	NA	NA	NA	NA	0.9970877	0.93419	1	0.732398	0.724815	0.724815	0.727631	11.39239	1.048755	0.890632	NA	NA	17_41244985_G_A	Damaging	0.2038513	0.7961487
17	41244985	G	C	BRCA1	855	0	1	1	9.4e-05	1	-2.02	-2.74	0.721	0.9696	0.7981	0.1747644	0.754	0.693	0.993144	0.92888	1	0.732398	0.724815	0.724815	0.727631	4.800146	0.8329099	0.7525947	0.27692	0.03	17_41244985_G_C	Neutral	0.002237086	0.9977629
17	41244985	G	T	BRCA1	855	0	1	1	9.4e-05	1	-2.01	-3.65	0.79	0.9183	0.7981	0.209041	0.801	0.661	0.9951049	0.94169	1	0.732398	0.724815	0.724815	0.727631	5.466771	0.8347918	0.7539228	0.304767	0.03	17_41244985_G_T	Neutral	0.001767231	0.9982328
17	41244987	G	A	BRCA1	854	0.005	0.008	0.027	0.007431	1	-0.92	0.11	0.605	-0.8425	0.1878	0.1122097	0.39	0.546	0.9969664	0.7686	1	0.732398	0.724815	0.724815	0.727631	3.765227	-0.3560398	-0.1648201	0.0332605	0.03	17_41244987_G_A	Neutral	0.004634619	0.9953654
17	41244987	G	C	BRCA1	854	0	0.076	0.063	0.007431	1	-1	-1.95	0.611	-0.8339	0.1884	0.1259161	0.429	0.544	0.9931942	0.87984	1	0.732398	0.724815	0.724815	0.727631	3.347948	-0.3447752	-0.1569105	0.0611073	0.03	17_41244987_G_C	Neutral	0.003854174	0.9961458
17	41244987	G	T	BRCA1	854	0	0.076	0.088	0.007431	1	-1.01	-1.12	0.627	-0.772	0.2255	0.1643527	0.429	0.553	0.9933875	0.86896	1	0.732398	0.724815	0.724815	0.727631	3.737488	-0.3390615	-0.1528855	0.0819924	0.03	17_41244987_G_T	Neutral	0.003854198	0.9961458
17	41244988	C	A	BRCA1	854	0.001	0.018	0.04	0.007431	1	-0.96	0.65	0.603	-0.8769	0.1811	0.1223405	0.397	0.59	0.9856292	0.76016	1	0.732398	0.724815	0.724815	0.727631	3.440843	-0.5494958	-0.3440475	0.0541456	0.03	17_41244988_C_A	Neutral	0.003854789	0.9961452
17	41244988	C	G	BRCA1	854	0	0.288	0.167	0.007431	1	-1.01	-1.11	0.633	-0.8068	0.2166	0.1729871	0.451	0.644	0.988039	0.77248	1	0.732398	0.724815	0.724815	0.727631	3.236306	-0.5040777	-0.312163	0.0889541	0.03	17_41244988_C_G	Neutral	0.00385493	0.9961451
17	41244988	C	T	BRCA1	854	1	0	0.001	0.007431	1	-0.72	3.62	0.518	-0.9207	0.0386	0.02176693	0.32	0.544	0.8557433	0.06978	1	0.732398	0.724815	0.724815	0.727631	0.851796	-1.130583	-0.7631398	-0.0363565	0.03	17_41244988_C_T	Neutral	0.004631194	0.9953688
17	41244989	A	C	BRCA1	853	0	1	1	3.1e-05	1	-1.28	-3.68	0.685	0.248	0.6884	0.2711973	0.738	0.658	0.994759	0.77989	0.9999997	0.732398	0.724815	0.724815	0.727631	4.909727	0.4426564	0.3017058	0.19338	0.03	17_41244989_A_C	Neutral	0.002319467	0.9976805
17	41244989	A	T	BRCA1	853	0	1	1	3.1e-05	1	-1.28	-3.68	0.685	0.248	0.6884	0.2721304	0.737	0.658	0.994598	0.74364	0.9999997	0.732398	0.724815	0.724815	0.727631	5.020073	0.4426564	0.3017058	0.19338	0.03	17_41244989_A_T	Neutral	0.002319467	0.9976805
17	41244990	T	A	BRCA1	853	0	1	1	3.1e-05	1	-1.3	-8.29	0.823	0.7005	0.7413	0.4144789	0.806	0.684	0.9936632	0.96636	1	0.732398	0.724815	0.724815	0.727631	6.020934	0.7943618	0.7081268	0.311729	0.29	17_41244990_T_A	Neutral	0.003280447	0.9967196
17	41244990	T	C	BRCA1	853	0.001	1	1	3.1e-05	1	-1.31	-6.45	0.834	0.7005	0.7413	0.3741833	0.849	0.709	0.9984381	0.9617	1	0.732398	0.724815	0.724815	0.727631	5.768989	0.7944597	0.7081956	0.332614	0.03	17_41244990_T_C	Neutral	0.01496992	0.9850301
17	41244990	T	G	BRCA1	853	0	1	1	3.1e-05	1	-1.27	-7.32	0.775	0.6233	0.7036	0.3332348	0.823	0.693	0.9957111	0.96771	1	0.732398	0.724815	0.724815	0.727631	5.875184	0.7934755	0.7075025	0.27692	0.29	17_41244990_T_G	Neutral	0.004058022	0.995942
17	41244991	C	A	BRCA1	853	0.002	1	1	3.1e-05	1	-1.34	-8.28	0.845	0.7252	0.7559	0.3228385	0.78	0.703	0.9952706	0.97049	1	0.732398	0.724815	0.724815	0.727631	6.272849	0.8325359	0.7537586	0.346537	0.29	17_41244991_C_A	Neutral	0.002621974	0.997378
17	41244991	C	G	BRCA1	853	0	1	1	3.1e-05	1	-1.33	-6.44	0.8	0.7252	0.7559	0.3461434	0.792	0.712	0.995339	0.97191	1	0.732398	0.724815	0.724815	0.727631	5.66695	0.8472328	0.764127	0.290843	0.03	17_41244991_C_G	Neutral	0.002063231	0.9979368
17	41244991	C	T	BRCA1	853	0.001	1	1	3.1e-05	1	-1.3	-4.6	0.373	0.7391	0.7559	0.3638855	0.711	0.71	0.9991803	0.9641	1	0.732398	0.724815	0.724815	0.727631	6.302336	0.8473817	0.7642322	0.116801	0.03	17_41244991_C_T	Damaging	0.3141775	0.6858225
17	41244993	A	C	BRCA1	852	0	1	0.996	0.027988	1	-1.57	-5.51	0.799	0.8095	0.7541	0.3219863	0.779	0.733	0.9972276	0.89037	1	0.732398	0.724815	0.724815	0.727631	5.445415	0.7167164	0.6281689	0.290843	0.03	17_41244993_A_C	Neutral	0.004634366	0.9953656
17	41244993	A	G	BRCA1	852	0	1	0.994	0.027988	1	-1.57	-6.45	0.827	0.5757	0.7275	0.344106	0.785	0.719	0.9989508	0.80174	1	0.732398	0.724815	0.724815	0.727631	5.472656	0.6301957	0.5696173	0.311729	0.03	17_41244993_A_G	Neutral	0.006779789	0.9932202
17	41244993	A	T	BRCA1	852	0	1	0.999	0.027988	1	-1.58	-6.41	0.735	0.845	0.754	0.3184801	0.758	0.728	0.9840135	0.87141	1	0.732398	0.724815	0.724815	0.727631	5.385196	0.7169617	0.6283415	0.262997	0.03	17_41244993_A_T	Neutral	0.005533759	0.9944662
17	41244994	G	A	BRCA1	852	0.018	0.866	0.651	0.027988	1	-1.53	-3.64	0.615	0.3062	0.5682	0.2023286	0.657	0.769	0.9982982	0.68364	0.9999999	0.732398	0.724815	0.724815	0.727631	4.579555	0.09587498	0.0981237	0.123763	0.03	17_41244994_G_A	Neutral	0.00231502	0.997685
17	41244994	G	C	BRCA1	852	0.015	0.993	0.928	0.027988	1	-1.4	-2.75	0.692	0.143	0.6592	0.1603024	0.768	0.737	0.9974907	0.82195	0.9999999	0.732398	0.724815	0.724815	0.727631	4.425522	0.4411075	0.3397169	0.19338	0.03	17_41244994_G_C	Neutral	0.00234188	0.9976581
17	41244994	G	T	BRCA1	852	0.001	0.996	0.973	0.027988	1	-1.1	-1.83	0.59	0.0253	0.6562	0.2118507	0.667	0.721	0.9952972	0.78014	0.9999999	0.732398	0.724815	0.724815	0.727631	5.009286	0.4806248	0.3654656	0.109839	0.03	17_41244994_G_T	Neutral	0.00188716	0.9981128
17	41244995	T	A	BRCA1	851	0.004	1	0.999	3.3e-05	1	-1.29	-2.68	0.678	0.1639	0.6508	0.1899273	0.656	0.414	0.9982036	0.75876	0.9999998	0.732398	0.724815	0.724815	0.727631	3.998916	0.4138028	0.3029755	0.179456	0.03	17_41244995_T_A	Neutral	0.002305406	0.9976946
17	41244995	T	G	BRCA1	851	0.004	1	0.999	3.3e-05	1	-1.29	-2.68	0.678	0.1639	0.6508	0.1834415	0.657	0.414	0.9980831	0.76837	0.9999998	0.732398	0.724815	0.724815	0.727631	3.753585	0.4138028	0.3029755	0.179456	0.03	17_41244995_T_G	Neutral	0.002305276	0.9976947
17	41244996	T	A	BRCA1	851	0	1	1	3.3e-05	1	-1.36	-6.16	0.791	0.7005	0.7413	0.4042703	0.83	0.541	0.9938231	0.96636	1	0.732398	0.724815	0.724815	0.727631	6.117137	0.7833984	0.694271	0.290843	0.66	17_41244996_T_A	Neutral	0.06301511	0.9369849
17	41244996	T	C	BRCA1	851	0.002	1	1	3.3e-05	1	-1.35	-6.14	0.782	0.6321	0.7163	0.3759095	0.794	0.475	0.999054	0.9617	1	0.732398	0.724815	0.724815	0.727631	5.696742	0.7199617	0.651999	0.269958	0.29	17_41244996_T_C	Neutral	0.002609715	0.9973903
17	41244996	T	G	BRCA1	851	0.001	1	1	3.3e-05	1	-1.32	-5.19	0.776	0.7156	0.7412	0.3950564	0.826	0.487	0.9965441	0.96771	1	0.732398	0.724815	0.724815	0.727631	5.588213	0.781715	0.6930831	0.27692	0.29	17_41244996_T_G	Neutral	0.003426557	0.9965734
17	41244997	C	A	BRCA1	851	NA	NA	NA	3.3e-05	1	NA	NA	NA	NA	NA	NA	NA	NA	0.9973334	0.97049	1	0.732398	0.724815	0.724815	0.727631	11.76073	1.041494	0.878476	NA	NA	17_41244997_C_A	Damaging	0.1746183	0.8253817
17	41244997	C	G	BRCA1	851	0.001	1	1	3.3e-05	1	-1.33	-2.55	0.653	0.7524	0.7559	0.306992	0.613	0.451	0.998118	0.97191	1	0.732398	0.724815	0.724815	0.727631	5.30421	0.8321108	0.745146	0.207303	0.03	17_41244997_C_G	Neutral	0.003125465	0.9968745
17	41244997	C	T	BRCA1	851	0.009	1	1	3.3e-05	1	-1.31	-3.14	0.851	0.6292	0.7313	0.2378259	0.751	0.502	0.9992882	0.9641	1	0.732398	0.724815	0.724815	0.727631	6.36732	0.7733461	0.7058302	0.262558	0.29	17_41244997_C_T	Neutral	0.002172647	0.9978274
17	41244998	A	C	BRCA1	850	0	0.999	0.996	0.000166	1	-2.15	-4.08	0.689	0.8133	0.8098	0.3245749	0.739	0.459	0.9983251	0.94499	1	0.732398	0.724815	0.724815	0.727631	5.15295	0.6500166	0.5727194	0.256035	0.81	17_41244998_A_C	Neutral	0.01431543	0.9856846
17	41244998	A	T	BRCA1	850	0	0.999	0.996	0.000166	1	-2.15	-4.08	0.689	0.8133	0.8098	0.3134001	0.739	0.459	0.9982804	0.94036	1	0.732398	0.724815	0.724815	0.727631	5.262529	0.6500166	0.5727194	0.256035	0.81	17_41244998_A_T	Neutral	0.01431543	0.9856846
17	41244999	C	A	BRCA1	850	0	1	0.998	0.000166	1	-2.16	-5.25	0.739	0.7947	0.8082	0.4113371	0.773	0.484	0.9962024	0.9253	1	0.732398	0.724815	0.724815	0.727631	5.87408	0.5128843	0.3841125	0.269958	0.81	17_41244999_C_A	Neutral	0.005584015	0.994416
17	41244999	C	G	BRCA1	850	0.001	0.999	0.992	0.000166	1	-2.11	-2.49	0.662	0.8186	0.806	0.29745	0.725	0.455	0.9939295	0.92972	1	0.732398	0.724815	0.724815	0.727631	4.989202	0.4929434	0.3700559	0.228188	0.66	17_41244999_C_G	Neutral	0.009635902	0.9903641
17	41244999	C	T	BRCA1	850	0.063	0.97	0.85	0.000166	1	-2.14	-1.8	0.523	0.5476	0.6944	0.1045447	0.494	0.451	0.9921831	0.88731	1	0.732398	0.724815	0.724815	0.727631	3.452465	0.04761472	0.06288968	0.0959158	0.66	17_41244999_C_T	Neutral	0.006853474	0.9931465
17	41245000	T	A	BRCA1	850	0	1	0.998	0.000166	1	-2.16	-4.48	0.684	0.9069	0.8106	0.3798373	0.785	0.515	0.986399	0.92315	1	0.732398	0.724815	0.724815	0.727631	4.859449	0.5603975	0.4397739	0.249073	0.81	17_41245000_T_A	Neutral	0.007027649	0.9929724
17	41245000	T	C	BRCA1	850	0.014	0.995	0.94	0.000166	1	-2.12	-3.07	0.556	0.5845	0.7545	0.2360336	0.634	0.447	0.9949291	0.88646	1	0.732398	0.724815	0.724815	0.727631	4.330014	0.2425593	0.2203285	0.130724	0.66	17_41245000_T_C	Neutral	0.003368265	0.9966317
17	41245000	T	G	BRCA1	850	0	0.999	0.996	0.000166	1	-2.15	-4.08	0.689	0.8483	0.7905	0.4149263	0.75	0.459	0.9981362	0.92763	1	0.732398	0.724815	0.724815	0.727631	5.042926	0.5147939	0.4101098	0.249073	0.81	17_41245000_T_G	Neutral	0.00673907	0.9932609
17	41245001	T	A	BRCA1	849	0.787	0.378	0.253	0.101061	1	-0.71	-1.51	0.548	-0.855	0.1181	0.02594418	0.283	0.484	0.7099667	0.05819	1	0.732398	0.724815	0.724815	0.727631	-0.75787	-1.292835	-1.253154	-0.0433182	0.03	17_41245001_T_A	Neutral	0.003921382	0.9960786
17	41245001	T	G	BRCA1	849	0.787	0.378	0.253	0.101061	1	-0.71	-1.51	0.548	-0.855	0.1181	0.02583841	0.283	0.484	0.713205	0.02814	1	0.732398	0.724815	0.724815	0.727631	-0.853571	-1.292835	-1.253154	-0.0433182	0.03	17_41245001_T_G	Neutral	0.003921382	0.9960786
17	41245002	T	A	BRCA1	849	0.001	1	0.994	0.101061	1	-0.98	-5.96	0.624	0.5744	0.6246	0.4010312	0.619	0.535	0.992913	0.94841	1	0.732398	0.724815	0.724815	0.727631	5.666385	0.6365665	0.5500643	0.144648	0.03	17_41245002_T_A	Neutral	0.01167875	0.9883213
17	41245002	T	C	BRCA1	849	0.015	0.999	0.981	0.101061	1	-1	-5.59	0.516	0.2468	0.5695	0.238642	0.537	0.514	0.9991616	0.93137	1	0.732398	0.724815	0.724815	0.727631	5.192936	0.5331525	0.480461	0.0889541	0.03	17_41245002_T_C	Neutral	0.01208302	0.987917
17	41245002	T	G	BRCA1	849	0.002	0.999	0.981	0.101061	1	-0.96	-5.01	0.525	0.3601	0.6214	0.3155132	0.559	0.515	0.9963257	0.95117	1	0.732398	0.724815	0.724815	0.727631	5.111963	0.6144405	0.5344756	0.0959158	0.03	17_41245002_T_G	Neutral	0.01730154	0.9826985
17	41245003	C	A	BRCA1	849	NA	NA	NA	0.101061	1	NA	NA	NA	NA	NA	NA	NA	NA	0.9972156	0.97015	1	0.732398	0.724815	0.724815	0.727631	11.08284	0.9966717	0.8174366	NA	NA	17_41245003_C_A	Damaging	0.3039764	0.6960236
17	41245003	C	G	BRCA1	849	0.003	0.999	0.988	0.101061	1	-0.98	-2.53	0.644	0.1719	0.6424	0.1263539	0.51	0.48	0.9980368	0.97159	1	0.732398	0.724815	0.724815	0.727631	5.121775	0.7238361	0.6421608	0.158571	0.03	17_41245003_C_G	Neutral	0.01765827	0.9823417
17	41245003	C	T	BRCA1	849	0.003	0.999	0.981	0.101061	1	-0.96	-3.43	0.638	0.5271	0.6397	0.2227308	0.53	0.508	0.9992518	0.96369	1	0.732398	0.724815	0.724815	0.727631	6.173613	0.7063026	0.6297876	0.151609	0.03	17_41245003_C_T	Neutral	0.01462339	0.9853766
17	41245004	T	A	BRCA1	848	0.029	0.999	0.988	3.6e-05	1	-0.97	-2.81	0.666	-0.2653	0.4525	0.1039169	0.514	0.527	0.9968474	0.65365	0.9999997	0.732398	0.724815	0.724815	0.727631	3.960249	-0.07216885	-0.1911044	0.109839	0.66	17_41245004_T_A	Neutral	0.003238002	0.996762
17	41245004	T	G	BRCA1	848	0.029	0.999	0.988	3.6e-05	1	-0.97	-2.81	0.666	-0.2653	0.4525	0.1039169	0.514	0.527	0.9965591	0.72944	0.9999997	0.732398	0.724815	0.724815	0.727631	3.852412	-0.07216885	-0.1911044	0.109839	0.66	17_41245004_T_G	Neutral	0.003238002	0.996762
17	41245005	T	A	BRCA1	848	0	1	0.996	3.6e-05	1	-1.43	-6.55	0.748	0.6621	0.7293	0.3681107	0.741	0.613	0.9924394	0.96473	1	0.732398	0.724815	0.724815	0.727631	5.428486	0.6706676	0.5514581	0.269958	0.81	17_41245005_T_A	Neutral	0.005932253	0.9940677
17	41245005	T	C	BRCA1	848	0.008	1	0.991	3.6e-05	1	-1.4	-6.55	0.728	0.5214	0.6824	0.2511963	0.695	0.539	0.998781	0.95986	1	0.732398	0.724815	0.724815	0.727631	4.863114	0.4578497	0.405262	0.221226	0.81	17_41245005_T_C	Neutral	0.004760997	0.995239
17	41245005	T	G	BRCA1	848	0.001	1	0.992	3.6e-05	1	-1.39	-5.57	0.721	0.6728	0.7267	0.3298789	0.729	0.592	0.99601	0.96615	1	0.732398	0.724815	0.724815	0.727631	4.882604	0.6569144	0.5417672	0.249073	0.81	17_41245005_T_G	Neutral	0.008827271	0.9911727
17	41245006	C	A	BRCA1	848	NA	NA	NA	3.6e-05	1	NA	NA	NA	NA	NA	NA	NA	NA	0.9969771	0.969	1	0.732398	0.724815	0.724815	0.727631	10.89126	0.9276608	0.7252063	NA	NA	17_41245006_C_A	Damaging	0.1734463	0.8265537
17	41245006	C	G	BRCA1	848	0.004	1	0.994	3.6e-05	1	-1.38	-2.8	0.654	0.6414	0.7165	0.1456414	0.624	0.531	0.997084	0.97049	1	0.732398	0.724815	0.724815	0.727631	4.664165	0.6098557	0.5181734	0.179456	0.29	17_41245006_C_G	Neutral	0.003944028	0.996056
17	41245006	C	T	BRCA1	848	0.003	1	0.987	3.6e-05	1	-1.38	-3.73	0.77	0.613	0.7165	0.2141901	0.703	0.549	0.9990003	0.96235	1	0.732398	0.724815	0.724815	0.727631	5.858345	0.6208788	0.5259362	0.256035	0.66	17_41245006_C_T	Neutral	0.005382869	0.9946171
17	41245007	C	A	BRCA1	847	0.092	0.002	0.026	0.573123	1	-1.13	-2.74	0.596	-0.7525	0.3203	0.05865717	0.404	0.45	0.7740442	0.3608	0.9999996	0.732398	0.724815	0.724815	0.727631	-0.11107	-1.075392	-1.065801	0.0541456	0.03	17_41245007_C_A	Neutral	0.003284868	0.9967151
17	41245007	C	G	BRCA1	847	0.092	0.002	0.026	0.573123	1	-1.13	-2.74	0.596	-0.7525	0.3203	0.0589259	0.404	0.45	0.7791453	0.68138	0.9999996	0.732398	0.724815	0.724815	0.727631	-0.443993	-1.075392	-1.065801	0.0541456	0.03	17_41245007_C_G	Neutral	0.003285519	0.9967145
17	41245007	C	T	BRCA1	847	0.092	0.002	0.026	0.573123	1	-1.13	-2.74	0.596	-0.7525	0.3203	0.05865717	0.404	0.45	0.8275243	0.57348	0.9999996	0.732398	0.724815	0.724815	0.727631	-0.213978	-1.075392	-1.065801	0.0541456	0.03	17_41245007_C_T	Neutral	0.003285519	0.9967145
17	41245008	A	C	BRCA1	847	0	0.845	0.723	0.573123	0.999999	-1.43	-5.14	0.653	-0.2955	0.5911	0.3572046	0.536	0.449	0.972612	0.83823	1	0.732398	0.724815	0.724815	0.727631	3.225852	-0.02854142	-0.1046367	0.200341	0.03	17_41245008_A_C	Neutral	0.002270495	0.9977295
17	41245008	A	G	BRCA1	847	0.043	0.012	0.078	0.573123	0.999998	-1.39	-4.67	0.651	-0.5176	0.4238	0.1461055	0.447	0.385	0.6965646	0.37672	1	0.732398	0.724815	0.724815	0.727631	1.246562	-0.3582993	-0.3326905	0.151609	0.03	17_41245008_A_G	Neutral	0.002745149	0.9972549
17	41245008	A	T	BRCA1	847	0.008	0.608	0.485	0.573123	0.999999	-1.42	-5.08	0.665	-0.3438	0.5216	0.2483105	0.52	0.484	0.8636892	0.81832	1	0.732398	0.724815	0.724815	0.727631	3.571426	-0.2063811	-0.2285727	0.179456	0.03	17_41245008_A_T	Neutral	0.002737601	0.9972624
17	41245009	T	A	BRCA1	847	0.022	0.01	0.027	0.573123	0.999997	-1.28	-2.23	0.606	-0.5653	0.4092	0.08675042	0.453	0.4	0.6968385	0.73364	0.9999996	0.732398	0.724815	0.724815	0.727631	1.307686	-0.5945478	-0.6325581	0.0819924	0.03	17_41245009_T_A	Neutral	0.002747743	0.9972523
17	41245009	T	C	BRCA1	847	0.072	0.004	0.027	0.573123	0.999997	-1.22	-2.76	0.694	-0.7285	0.3248	0.0713509	0.457	0.407	0.528451	0.57045	0.9999996	0.732398	0.724815	0.724815	0.727631	-0.97358	-0.6549899	-0.6735477	0.130724	0.03	17_41245009_T_C	Neutral	0.003285688	0.9967143
17	41245009	T	G	BRCA1	847	0.022	0.01	0.027	0.573123	0.999997	-1.28	-2.23	0.606	-0.5653	0.4092	0.08569561	0.453	0.4	0.6383033	0.73895	0.9999996	0.732398	0.724815	0.724815	0.727631	1.215256	-0.5945478	-0.6325581	0.0819924	0.03	17_41245009_T_G	Neutral	0.002747743	0.9972523
17	41245010	T	A	BRCA1	846	0.089	0.14	0.35	0.080881	1	-1.43	-2.23	0.694	-0.206	0.4918	0.07024342	0.543	0.417	0.9882963	0.82685	0.9999999	0.732398	0.724815	0.724815	0.727631	0.546995	-0.6441989	-0.6337897	0.144648	0.03	17_41245010_T_A	Neutral	0.002734365	0.9972656
17	41245010	T	G	BRCA1	846	0.089	0.14	0.35	0.080881	1	-1.43	-2.23	0.694	-0.206	0.4918	0.07119432	0.543	0.417	0.9858988	0.83613	0.9999999	0.732398	0.724815	0.724815	0.727631	0.33366	-0.6441989	-0.6337897	0.144648	0.03	17_41245010_T_G	Neutral	0.002734365	0.9972656
17	41245011	T	A	BRCA1	846	0	0.978	0.956	0.080881	1	-1.46	-5.8	0.644	0.406	0.6648	0.2675517	0.585	0.441	0.9900015	0.9306	1	0.732398	0.724815	0.724815	0.727631	4.327001	0.2239801	0.07753071	0.179456	0.03	17_41245011_T_A	Neutral	0.00289214	0.9971079
17	41245011	T	C	BRCA1	846	0.024	0.957	0.831	0.080881	1	-1.45	-4.91	0.6	0.2439	0.5889	0.1744317	0.477	0.41	0.9953258	0.92373	1	0.732398	0.724815	0.724815	0.727631	2.118417	-0.1396981	-0.1748094	0.109839	0.03	17_41245011_T_C	Neutral	0.003653394	0.9963466
17	41245011	T	G	BRCA1	846	0.017	0.476	0.633	0.080881	1	-1.41	-4.65	0.562	0.2726	0.6032	0.2102916	0.468	0.414	0.989528	0.92616	1	0.732398	0.724815	0.724815	0.727631	1.973525	-0.1644336	-0.1943001	0.109839	0.03	17_41245011_T_G	Neutral	0.003639151	0.9963608
17	41245012	C	A	BRCA1	846	NA	NA	NA	0.080881	1	NA	NA	NA	NA	NA	NA	NA	NA	0.9966391	0.96839	1	0.732398	0.724815	0.724815	0.727631	10.23915	0.8171792	0.5755805	NA	NA	17_41245012_C_A	Damaging	0.2415944	0.7584056
17	41245012	C	G	BRCA1	846	0.001	0.989	0.968	0.080881	1	-1.38	-2.43	0.68	0.7096	0.7277	0.154498	0.545	0.392	0.9971242	0.96991	1	0.732398	0.724815	0.724815	0.727631	4.223259	0.5298454	0.3891781	0.214265	0.03	17_41245012_C_G	Neutral	0.007320669	0.9926793
17	41245012	C	T	BRCA1	846	0.002	0.978	0.831	0.080881	1	-1.23	-3.19	0.68	0.5016	0.6504	0.1937128	0.512	0.431	0.9989878	0.96156	1	0.732398	0.724815	0.724815	0.727631	5.268976	0.4237225	0.3145368	0.200341	0.03	17_41245012_C_T	Neutral	0.00429613	0.9957039
17	41245013	T	C	BRCA1	845	0.056	0.389	0.403	0.271222	0.999998	-1.31	-1.91	0.626	-0.6464	0.4533	0.09004186	0.508	0.335	0.5745118	0.05215	0.9999996	0.732398	0.724815	0.724815	0.727631	-0.984058	-0.9398392	-1.003559	0.068069	0.03	17_41245013_T_C	Neutral	0.003275971	0.996724
17	41245014	A	C	BRCA1	845	0.035	0.969	0.917	0.271222	1	-1.28	-5.24	0.648	-0.462	0.5728	0.1911392	0.492	0.323	0.9446778	0.0446	0.9999999	0.732398	0.724815	0.724815	0.727631	0.383352	-0.8026852	-0.9492089	0.0959158	0.03	17_41245014_A_C	Neutral	0.002738677	0.9972613
17	41245014	A	G	BRCA1	845	0.249	0.107	0.145	0.271222	1	-1.27	-3.25	0.602	-0.9335	0.2773	0.1217215	0.529	0.28	0.6490591	0.01979	0.9999999	0.732398	0.724815	0.724815	0.727631	-1.044339	-1.08468	-1.153445	0.0262988	0.03	17_41245014_A_G	Neutral	0.003935524	0.9960645
17	41245014	A	T	BRCA1	845	0.001	0.899	0.83	0.271222	1	-1.24	-5.03	0.633	-0.4763	0.5615	0.3487429	0.49	0.415	0.8960338	0.02852	0.9999999	0.732398	0.724815	0.724815	0.727631	1.372018	-0.6163338	-0.8204161	0.109839	0.03	17_41245014_A_T	Neutral	0.002265819	0.9977342
17	41245015	T	A	BRCA1	845	0.058	0.053	0.06	0.271222	1	-1.28	-1.47	0.577	-0.6907	0.4161	0.1000143	0.491	0.231	0.861186	0.0728	0.9999999	0.732398	0.724815	0.724815	0.727631	-0.017436	-0.9843356	-1.097194	0.0123754	0.03	17_41245015_T_A	Neutral	0.003279052	0.9967209
17	41245015	T	C	BRCA1	845	0.376	0.024	0.088	0.271222	1	-1.27	-0.31	0.535	-0.8742	0.2922	0.09371173	0.379	0.258	0.4992239	0.04442	0.9999999	0.732398	0.724815	0.724815	0.727631	-2.278342	-1.150996	-1.217691	-0.0154714	0.03	17_41245015_T_C	Neutral	0.003278962	0.996721
17	41245015	T	G	BRCA1	845	0.058	0.053	0.06	0.271222	1	-1.28	-1.47	0.577	-0.6907	0.4161	0.09992333	0.491	0.231	0.8410524	0.06148	0.9999999	0.732398	0.724815	0.724815	0.727631	-0.14758	-0.9843356	-1.097194	0.0123754	0.03	17_41245015_T_G	Neutral	0.003279054	0.9967209
17	41245016	G	C	BRCA1	844	0.078	0.998	0.985	0.995938	1	-1.38	-3.16	0.695	-0.4317	0.495	0.162775	0.604	0.357	0.9427468	0.10317	1	0.732398	0.724815	0.724815	0.727631	-0.552898	-0.8507598	-1.046258	0.123763	0.03	17_41245016_G_C	Neutral	0.004472675	0.9955273
17	41245016	G	T	BRCA1	844	0.078	0.998	0.985	0.995938	1	-1.38	-3.16	0.695	-0.4317	0.495	0.162775	0.604	0.357	0.9367824	0.08797	1	0.732398	0.724815	0.724815	0.727631	-0.448186	-0.8507598	-1.046258	0.123763	0.03	17_41245016_G_T	Neutral	0.004472675	0.9955273
17	41245017	C	A	BRCA1	844	0.027	0.999	0.99	0.995938	1	-1.16	-4.21	0.672	-0.5654	0.4319	0.1670928	0.529	0.368	0.9251799	0.03475	1	0.732398	0.724815	0.724815	0.727631	2.036186	-0.8409766	-1.023771	0.0959158	0.03	17_41245017_C_A	Neutral	0.002740165	0.9972598
17	41245017	C	G	BRCA1	844	0.223	0.994	0.95	0.995938	1	-1.34	-1.9	0.607	-0.6387	0.3783	0.1299695	0.564	0.303	0.839823	0.02246	1	0.732398	0.724815	0.724815	0.727631	-1.51121	-0.9805094	-1.132417	0.0262988	0.03	17_41245017_C_G	Neutral	0.003288408	0.9967116
17	41245017	C	T	BRCA1	844	0.362	0.309	0.401	0.995938	1	-1.35	-0.89	0.536	-0.6557	0.338	0.05904087	0.442	0.286	0.6949419	0.01543	1	0.732398	0.724815	0.724815	0.727631	-1.096072	-1.088002	-1.200296	-0.00154796	0.03	17_41245017_C_T	Neutral	0.003259812	0.9967402
17	41245018	T	A	BRCA1	844	0.154	1	0.997	0.995938	1	-1.38	-3.15	0.619	-0.5947	0.5018	0.1669717	0.484	0.367	0.6768511	0.10254	0.9999996	0.732398	0.724815	0.724815	0.727631	1.312691	-0.7323498	-0.8325576	0.0750307	0.03	17_41245018_T_A	Neutral	0.003286972	0.996713
17	41245018	T	C	BRCA1	844	0.029	0.802	0.626	0.995938	1	-1.38	-2.68	0.586	-0.505	0.5208	0.1305926	0.416	0.307	0.9500803	0.08602	0.9999996	0.732398	0.724815	0.724815	0.727631	-0.651708	-0.6335584	-0.76712	-0.00198655	0.03	17_41245018_T_C	Neutral	0.002724952	0.997275
17	41245018	T	G	BRCA1	844	0.078	0.998	0.985	0.995938	1	-1.38	-3.16	0.695	-0.5569	0.5413	0.1535266	0.56	0.357	0.9533708	0.12901	0.9999996	0.732398	0.724815	0.724815	0.727631	-0.409612	-0.6254003	-0.758626	0.144648	0.03	17_41245018_T_G	Neutral	0.002742325	0.9972577
17	41245020	G	A	BRCA1	843	0.032	0.795	0.649	0.119068	1	-1.02	-4.52	0.713	-0.5946	0.3797	0.07478037	0.437	0.475	0.9872227	0.02379	0.9999996	0.732398	0.724815	0.724815	0.727631	-0.557763	-0.8668835	-0.9895542	0.116801	0.03	17_41245020_G_A	Neutral	0.004320724	0.9956793
17	41245020	G	C	BRCA1	843	0.001	0.992	0.959	0.119068	1	-0.63	-4.84	0.719	-0.5408	0.4456	0.2603995	0.383	0.458	0.9491316	0.09776	0.9999996	0.732398	0.724815	0.724815	0.727631	2.113222	-0.4204729	-0.6810037	0.151609	0.03	17_41245020_G_C	Neutral	0.002265406	0.9977346
17	41245020	G	T	BRCA1	843	0.001	0.949	0.83	0.119068	1	-0.73	-4.74	0.714	-0.5092	0.4406	0.2426114	0.431	0.494	0.8831403	0.08399	0.9999996	0.732398	0.724815	0.724815	0.727631	2.593523	-0.5122134	-0.7478836	0.151609	0.03	17_41245020_G_T	Neutral	0.002261098	0.9977389
17	41245021	T	A	BRCA1	843	0.033	0.795	0.758	0.119068	1	-0.97	-3.11	0.658	-0.5473	0.424	0.07287906	0.391	0.489	0.9333901	0.02686	0.9999996	0.732398	0.724815	0.724815	0.727631	-0.626501	-0.6461584	-0.7805378	0.102878	0.03	17_41245021_T_A	Neutral	0.002741482	0.9972585
17	41245021	T	C	BRCA1	843	0.216	0.368	0.291	0.119068	1	-0.97	-3.51	0.696	-0.812	0.2581	0.0425604	0.431	0.499	0.8275772	0.03695	0.9999996	0.732398	0.724815	0.724815	0.727631	-1.33881	-0.8723659	-0.9360273	-0.0287879	0.03	17_41245021_T_C	Neutral	0.003935305	0.9960647
17	41245021	T	G	BRCA1	843	0.01	0.918	0.601	0.119068	1	-1.02	-4.43	0.745	-0.5418	0.4071	0.08863498	0.479	0.448	0.9092026	0.06115	0.9999996	0.732398	0.724815	0.724815	0.727631	0.497578	-0.5693299	-0.7259737	0.158571	0.03	17_41245021_T_G	Neutral	0.002743264	0.9972567
17	41245022	T	A	BRCA1	842	0.03	0.999	0.96	0.014754	1	-1.02	-2.74	0.745	-0.2936	0.5667	0.05482467	0.474	0.383	0.9918762	0.10832	1	0.732398	0.724815	0.724815	0.727631	1.385994	-0.3223046	-0.4690548	0.137686	0.03	17_41245022_T_A	Neutral	0.003348061	0.9966519
17	41245022	T	G	BRCA1	842	0.03	0.999	0.96	0.014754	1	-1.02	-2.74	0.745	-0.2936	0.5667	0.04926573	0.472	0.383	0.991113	0.11822	1	0.732398	0.724815	0.724815	0.727631	1.278257	-0.3223046	-0.4690548	0.137686	0.03	17_41245022_T_G	Neutral	0.003348061	0.9966519
17	41245023	T	A	BRCA1	842	0.003	0.999	0.986	0.014754	0.999999	-1.28	-6.37	0.687	-0.0167	0.697	0.1574544	0.472	0.459	0.987141	0.31988	1	0.732398	0.724815	0.724815	0.727631	3.368754	0.06457043	-0.1669961	0.179456	0.03	17_41245023_T_A	Neutral	0.002770199	0.9972298
17	41245023	T	C	BRCA1	842	0.019	0.994	0.969	0.014754	1	-1.25	-6.24	0.636	-0.3056	0.559	0.1608144	0.407	NA	0.9940159	0.25381	1	0.732398	0.724815	0.724815	0.727631	3.059828	-0.1890142	-0.3396415	0.0655309	0.03	17_41245023_T_C	Neutral	0.002041579	0.9979584
17	41245023	T	G	BRCA1	842	0.001	0.998	0.986	0.014754	1	-1.23	-5.37	0.642	-0.0961	0.6558	0.1400215	0.401	0.397	0.9916856	0.33354	1	0.732398	0.724815	0.724815	0.727631	3.034677	0.07779292	-0.1576877	0.151609	0.03	17_41245023_T_G	Neutral	0.002281705	0.9977183
17	41245024	C	A	BRCA1	842	NA	NA	NA	0.014754	1	NA	NA	NA	NA	NA	NA	NA	NA	0.9879325	0.2739	0.9999998	0.732398	0.724815	0.724815	0.727631	6.416346	0.08029868	-0.2583385	NA	NA	17_41245024_C_A	Neutral	0.002039789	0.9979602
17	41245024	C	G	BRCA1	842	0.006	0.999	0.993	0.014754	1	-1.23	-2.67	0.686	-0.3632	0.5493	0.09864264	0.444	0.393	0.9848342	0.28736	0.9999998	0.732398	0.724815	0.724815	0.727631	2.601753	-0.2509785	-0.4646376	0.137686	0.03	17_41245024_C_G	Neutral	0.002747135	0.9972529
17	41245024	C	T	BRCA1	842	0.031	0.944	0.836	0.014754	1	-1.22	-3.37	0.686	-0.5634	0.4273	0.0285641	0.476	0.433	0.992665	0.1811	0.9999998	0.732398	0.724815	0.724815	0.727631	0.84059	-0.6132421	-0.7184606	0.116801	0.03	17_41245024_C_T	Neutral	0.002746496	0.9972535
17	41245026	C	A	BRCA1	841	0.014	0.001	0.008	0.118339	1	-1.02	-2.73	0.641	-0.951	0.1642	0.07288706	0.411	0.461	0.9476316	0.01558	0.9999996	0.732398	0.724815	0.724815	0.727631	0.639512	-1.252055	-1.245188	0.0541456	0.03	17_41245026_C_A	Neutral	0.003937146	0.9960629
17	41245026	C	G	BRCA1	841	0.027	0.008	0.008	0.118339	1	-1.03	-1.78	0.67	-0.9661	0.1312	0.08354373	0.417	0.397	0.7813676	0.02296	0.9999996	0.732398	0.724815	0.724815	0.727631	1.451198	-1.329969	-1.295843	0.068069	0.03	17_41245026_C_G	Neutral	0.003937348	0.9960627
17	41245026	C	T	BRCA1	841	1	0	0.001	0.118339	1	-0.83	3.45	0.797	-0.878	0.0435	0.03847319	0.385	0.628	0.7162529	0.01034	0.9999996	0.732398	0.724815	0.724815	0.727631	-0.863086	-1.770796	-1.623624	-0.0584129	0.03	17_41245026_C_T	Neutral	0.004675227	0.9953248
17	41245027	G	A	BRCA1	841	0.003	0.715	0.054	0.118339	1	-1.06	-2.9	0.612	-0.8558	0.1529	0.1925018	0.355	NA	0.9770662	0.03177	0.9999999	0.706548	0.724815	0.724815	0.683762	2.57576	-0.738003	-0.737162	-0.27573	0.29	17_41245027_G_A	Neutral	0.002062861	0.9979371
17	41245027	G	C	BRCA1	841	0.001	0.041	0.068	0.118339	1	-1.02	-2.77	0.637	-0.8853	0.2041	0.2128122	0.373	0.463	0.9675237	0.08358	0.9999999	0.706548	0.724815	0.724815	0.683762	1.714063	-0.7979523	-0.7790833	0.0750307	0.03	17_41245027_G_C	Neutral	0.001337309	0.9986627
17	41245028	A	C	BRCA1	840	0.182	0.773	0.532	0.393386	1	-1.26	-1.89	0.622	-0.6996	0.3799	0.1939915	0.557	0.26	0.9732876	0.07082	0.9999997	0.706548	0.724815	0.724815	0.683762	-0.067828	-0.6716248	-0.8389926	0.0471839	0.03	17_41245028_A_C	Neutral	0.001334358	0.9986656
17	41245028	A	T	BRCA1	840	0.182	0.773	0.532	0.393386	1	-1.26	-1.89	0.622	-0.6996	0.3799	0.1939915	0.559	0.26	0.9699925	0.06548	0.9999997	0.706548	0.724815	0.724815	0.683762	0.070297	-0.6716248	-0.8389926	0.0471839	0.03	17_41245028_A_T	Neutral	0.001334358	0.9986656
17	41245029	C	A	BRCA1	840	0.618	0.009	0.017	0.393386	1	-1.12	0.78	0.444	-0.9946	0.1371	0.05127087	0.33	0.319	0.5749787	0.00938	1	0.706548	0.724815	0.724815	0.683762	-1.692454	-1.668968	-1.71585	-0.0850884	0.03	17_41245029_C_A	Neutral	0.002766366	0.9972336
17	41245029	C	G	BRCA1	840	1	0.003	0.01	0.393386	1	-1.12	1.08	0.438	-0.9479	0.1278	0.06779387	0.352	0.237	0.5609104	0.0121	1	0.706548	0.724815	0.724815	0.683762	-2.715377	-1.733927	-1.771164	-0.0850884	0.03	17_41245029_C_G	Neutral	0.002766356	0.9972336
17	41245029	C	T	BRCA1	840	0.285	0.627	0.348	0.393386	1	-1.25	-1.11	0.402	-0.7533	0.2573	0.1875326	0.319	0.268	0.6324703	0.0273	1	0.706548	0.724815	0.724815	0.683762	-0.919224	-1.345703	-1.490904	-0.0572416	0.03	17_41245029_C_T	Neutral	0.002766577	0.9972334
17	41245030	T	A	BRCA1	840	0.1	0.973	0.886	0.393386	1	-1.27	-1.15	0.606	-0.6681	0.5116	0.2790382	0.427	0.319	0.9537227	0.06404	0.9999999	0.706548	0.724815	0.724815	0.683762	2.929422	-0.2534122	-0.4400826	-0.0180095	0.29	17_41245030_T_A	Neutral	0.001331191	0.9986688
17	41245030	T	C	BRCA1	840	0.188	0.356	0.185	0.393386	1	-1.26	-2.31	0.468	-0.7726	0.3087	0.1944676	0.251	NA	0.9534296	0.02776	0.9999999	0.706548	0.724815	0.724815	0.683762	-0.475879	-0.803905	-0.8270918	-0.141846	0.03	17_41245030_T_C	Neutral	0.001703281	0.9982967
17	41245030	T	G	BRCA1	840	0.182	0.773	0.532	0.393386	1	-1.26	-1.89	0.622	-0.6841	0.419	0.1696502	0.508	0.26	0.9750834	0.07876	0.9999999	0.706548	0.724815	0.724815	0.683762	0.517207	-0.4939877	-0.610546	0.0402222	0.03	17_41245030_T_G	Neutral	0.001334358	0.9986656
17	41245031	G	C	BRCA1	839	0.014	0.831	0.653	0.046258	1	-1.8	-6.88	0.719	-0.1706	0.5869	0.2574297	0.58	0.417	0.8774892	0.09638	0.9999996	0.706548	0.653731	0.724815	0.683762	0.586189	-0.4459317	-0.6554606	0.158571	0.03	17_41245031_G_C	Neutral	0.001334743	0.9986653
17	41245031	G	T	BRCA1	839	0.014	0.831	0.653	0.046258	1	-1.8	-6.88	0.719	-0.1706	0.5869	0.272685	0.58	0.417	0.8711275	0.07122	0.9999996	0.706548	0.653731	0.724815	0.683762	0.686057	-0.4459317	-0.6554606	0.158571	0.03	17_41245031_G_T	Neutral	0.001334743	0.9986653
17	41245032	T	A	BRCA1	839	0.113	0.161	0.292	0.046258	1	-1.83	-9.49	0.599	-0.3029	0.5683	0.4054132	0.396	0.447	0.7530434	0.08838	0.9999997	0.706548	0.724815	0.724815	0.683762	0.96445	-0.7203732	-0.8049588	0.0611073	0.03	17_41245032_T_A	Neutral	0.002626053	0.9973739
17	41245032	T	C	BRCA1	839	0.016	0.881	0.653	0.046258	1	-1.74	-6.96	0.735	-0.24	0.5786	0.2878443	0.561	0.433	0.9036574	0.07566	0.9999997	0.706548	0.724815	0.724815	0.683762	1.378001	-0.4063527	-0.5811268	0.158571	0.03	17_41245032_T_C	Neutral	0.001334793	0.9986652
17	41245032	T	G	BRCA1	839	0.021	0.958	0.853	0.046258	1	-1.85	-8.8	0.79	-0.2121	0.6239	0.365299	0.53	0.414	0.7321153	0.08541	0.9999997	0.706548	0.724815	0.724815	0.683762	2.14318	-0.5764809	-0.6974872	0.19338	0.03	17_41245032_T_G	Neutral	0.003395026	0.996605
17	41245033	G	A	BRCA1	839	0.089	0.007	0.073	0.046258	1	-1.84	-4.86	0.617	-0.5846	0.4335	0.1200415	0.398	0.471	0.8407667	0.30116	0.9999998	0.706548	0.653731	0.724815	0.683762	-0.731155	-0.7890122	-0.7798018	0.0819924	0.03	17_41245033_G_A	Neutral	0.001337762	0.9986622
17	41245033	G	C	BRCA1	839	0.008	0.343	0.371	0.046258	1	-1.83	-7.85	0.739	-0.1423	0.5916	0.3215586	0.454	0.434	0.800455	0.36505	0.9999998	0.706548	0.653731	0.724815	0.683762	0.683287	-0.5298204	-0.600113	0.19338	0.03	17_41245033_G_C	Neutral	0.001678653	0.9983213
17	41245033	G	T	BRCA1	839	0.121	0.062	0.292	0.046258	1	-1.83	-5.96	0.544	-0.6211	0.4617	0.2898073	0.275	0.42	0.5937944	0.12163	0.9999998	0.706548	0.653731	0.724815	0.683762	-1.02076	-0.8437325	-0.8245117	0.0471839	0.03	17_41245033_G_T	Neutral	0.001337269	0.9986627
17	41245034	G	C	BRCA1	838	0.117	0.961	0.889	0.172965	1	-1.2	-4.68	0.525	-0.6593	0.3907	0.2931337	0.333	0.392	0.9167498	0.32166	0.9999996	0.706548	0.653731	0.724815	0.683762	0.937531	-0.5557254	-0.642631	0.0193371	0.03	17_41245034_G_C	Neutral	0.001336625	0.9986634
17	41245034	G	T	BRCA1	838	0.117	0.961	0.889	0.172965	1	-1.2	-4.68	0.525	-0.6593	0.3907	0.2832766	0.334	0.392	0.9114684	0.14258	0.9999996	0.706548	0.653731	0.724815	0.683762	1.095152	-0.5557254	-0.642631	0.0193371	0.03	17_41245034_G_T	Neutral	0.001336571	0.9986634
17	41245035	T	A	BRCA1	838	0.005	0.994	0.974	0.172965	1	-1.26	-7.44	0.664	-0.2957	0.5859	0.411898	0.428	0.424	0.9842447	0.59268	0.9999996	0.706548	0.653731	0.724815	0.683762	2.952382	-0.05790502	-0.2815112	0.137686	0.03	17_41245035_T_A	Neutral	0.001338185	0.9986618
17	41245035	T	C	BRCA1	838	0.312	0.277	0.393	0.172965	1	-1.2	-3.61	0.497	-0.5649	0.3883	0.1041359	0.274	0.261	0.6020791	0.43297	0.9999996	0.706548	0.653731	0.724815	0.683762	-0.801063	-0.6473621	-0.6917414	0.0123754	0.03	17_41245035_T_C	Neutral	0.001336728	0.9986633
17	41245035	T	G	BRCA1	838	0.022	0.925	0.85	0.172965	1	-1.23	-4.7	0.63	-0.32	0.5548	0.3146795	0.424	0.283	0.939039	0.60906	0.9999996	0.706548	0.653731	0.724815	0.683762	2.354799	-0.2647877	-0.4273393	-0.0374202	0.03	17_41245035_T_G	Neutral	0.001335247	0.9986648
17	41245036	T	A	BRCA1	838	0	0.998	0.987	0.172965	1	-1.26	-6.61	0.677	-0.237	0.6318	0.3111012	0.406	0.389	0.9805662	0.68331	0.9999999	0.706548	0.653731	0.724815	0.683762	3.209628	0.1473633	-0.07203831	0.179456	0.03	17_41245036_T_A	Neutral	0.001338185	0.9986618
17	41245036	T	C	BRCA1	838	0.051	0.098	0.248	0.172965	1	-0.88	-3.97	0.49	-0.535	0.3858	0.08072829	0.218	0.287	0.9648532	0.56717	0.9999999	0.706548	0.653731	0.724815	0.683762	-0.007941	-0.4915333	-0.5165504	0.0123754	0.03	17_41245036_T_C	Neutral	0.001336124	0.9986639
17	41245036	T	G	BRCA1	838	0.001	1	0.987	0.172965	1	-1.25	-4.21	0.499	-0.237	0.6318	0.2513284	0.289	0.311	0.9910754	0.69763	0.9999999	0.706548	0.653731	0.724815	0.683762	2.594152	0.1503841	-0.06990667	0.0889541	0.03	17_41245036_T_G	Neutral	0.00158137	0.9984186
17	41245038	A	C	BRCA1	837	0.024	0.669	0.474	0.766731	1	-1.48	-5.38	0.702	-0.3869	0.4968	0.2416689	0.542	0.423	0.9718688	0.05435	0.9999999	0.706548	0.653731	0.724815	0.683762	0.253636	-0.7451236	-0.951816	0.130724	0.03	17_41245038_A_C	Neutral	0.001337623	0.9986624
17	41245038	A	G	BRCA1	837	0.061	0.78	0.506	0.766731	1	-1.43	-2.99	0.558	-0.4673	0.4529	0.1755493	0.413	0.296	0.7445255	0.02272	0.9999999	0.706548	0.653731	0.724815	0.683762	-0.564852	-0.8796852	-1.043872	0.0262988	0.03	17_41245038_A_G	Neutral	0.001337263	0.9986627
17	41245038	A	T	BRCA1	837	0.134	0.394	0.247	0.766731	1	-1.5	-4.46	0.589	-0.6839	0.3544	0.0656922	0.477	0.441	0.6517506	0.02639	0.9999999	0.706548	0.653731	0.724815	0.683762	-0.369738	-1.035218	-1.150056	0.0262988	0.03	17_41245038_A_T	Neutral	0.001336478	0.9986635
17	41245039	C	A	BRCA1	837	0.015	0.993	0.962	0.766731	1	-1.48	-3.82	0.622	-0.4578	0.6862	0.2746138	0.396	0.207	0.9893382	0.1485	0.9999998	0.706548	0.653731	0.724815	0.683762	3.299341	-0.3556346	-0.5753298	0.0889541	0.03	17_41245039_C_A	Neutral	0.001337767	0.9986622
17	41245039	C	G	BRCA1	837	0.413	0.813	0.596	0.766731	1	-1.37	-2.14	0.523	-0.6894	0.4234	0.1660083	0.351	0.199	0.7588189	0.12977	0.9999998	0.706548	0.653731	0.724815	0.683762	0.956659	-0.9047436	-0.9603142	-0.00154796	0.03	17_41245039_C_G	Neutral	0.001338135	0.9986619
17	41245039	C	T	BRCA1	837	0.094	0.345	0.247	0.766731	1	-1.05	-0.62	0.543	-0.7174	0.369	0.05781278	0.337	0.209	0.8789217	0.0947	0.9999998	0.706548	0.653731	0.724815	0.683762	-0.107888	-0.9206098	-0.9668078	-0.0154714	0.03	17_41245039_C_T	Neutral	0.001338094	0.9986619
17	41245040	T	A	BRCA1	836	0.16	0.055	0.168	0.243262	1	-1.4	-2.2	0.677	-0.6266	0.3798	0.06580425	0.556	0.438	0.9476349	0.04202	0.9999996	0.706548	0.653731	0.724815	0.683762	-0.251427	-0.8516158	-0.9427498	0.0750307	0.03	17_41245040_T_A	Neutral	0.001761435	0.9982386
17	41245040	T	G	BRCA1	836	0.16	0.055	0.168	0.243262	1	-1.4	-2.2	0.677	-0.6266	0.3798	0.06610343	0.556	0.438	0.9508956	0.04572	0.9999996	0.706548	0.653731	0.724815	0.683762	-0.496757	-0.8516158	-0.9427498	0.0750307	0.03	17_41245040_T_G	Neutral	0.001761435	0.9982386
17	41245041	T	A	BRCA1	836	0.006	0.992	0.974	0.243262	1	-1.16	-6.29	0.741	-0.273	0.6209	0.2309025	0.45	0.495	0.984522	0.06218	0.9999998	0.706548	0.653731	0.724815	0.683762	3.443218	-0.01760146	-0.257808	0.172495	0.03	17_41245041_T_A	Neutral	0.00131811	0.9986819
17	41245041	T	C	BRCA1	836	0.154	0.118	0.248	0.243262	1	-1.44	-6.04	0.687	-0.5383	0.4302	0.1131407	0.434	0.455	0.970152	0.10654	0.9999998	0.706548	0.653731	0.724815	0.683762	0.087139	-0.6275832	-0.6841101	0.116801	0.03	17_41245041_T_C	Neutral	0.001337406	0.9986626
17	41245041	T	G	BRCA1	836	0.137	0.949	0.85	0.243262	1	-1.37	-5.28	0.672	-0.3063	0.5965	0.2218034	0.446	0.441	0.9720671	0.11126	0.9999998	0.706548	0.653731	0.724815	0.683762	1.715725	-0.3028001	-0.4598133	0.123763	0.03	17_41245041_T_G	Neutral	0.00133792	0.9986621
17	41245042	C	A	BRCA1	836	NA	NA	NA	0.243262	1	NA	NA	NA	NA	NA	NA	NA	NA	0.9843929	0.11594	0.9999999	0.706548	0.653731	0.724815	0.683762	6.934312	0.2250584	-0.1224446	NA	NA	17_41245042_C_A	Neutral	0.00168947	0.9983105
17	41245042	C	G	BRCA1	836	0.03	0.934	0.728	0.243262	1	-1.41	-2.56	0.708	-0.2277	0.6026	0.1541327	0.618	0.419	0.9827993	0.119	0.9999999	0.706548	0.653731	0.724815	0.683762	2.216673	-0.2573662	-0.4431402	0.123763	0.03	17_41245042_C_G	Neutral	0.001335345	0.9986647
17	41245042	C	T	BRCA1	836	0.212	0.482	0.612	0.243262	1	-1.38	-3.12	0.72	-0.38	0.5118	0.08191614	0.517	0.462	0.9753477	0.03614	0.9999999	0.706548	0.653731	0.724815	0.683762	0.663916	-0.6267263	-0.6967397	0.109839	0.03	17_41245042_C_T	Neutral	0.001337822	0.9986622
17	41245043	A	C	BRCA1	835	0.268	0.004	0.026	0.014331	1	-1.04	-2.92	0.622	-0.9219	0.2058	0.05904495	0.433	0.309	0.6257299	0.03217	1	0.706548	0.653731	0.724815	0.683762	-1.908372	-1.403119	-1.490043	-0.0154714	0.03	17_41245043_A_C	Neutral	0.001337065	0.9986629
17	41245043	A	T	BRCA1	835	0.268	0.004	0.026	0.014331	1	-1.04	-2.92	0.622	-0.9219	0.2058	0.05904495	0.433	0.309	0.6163791	0.02226	1	0.706548	0.653731	0.724815	0.683762	-1.93177	-1.403119	-1.490043	-0.0154714	0.03	17_41245043_A_T	Neutral	0.001337065	0.9986629
17	41245044	T	A	BRCA1	835	0.327	0.076	0.065	0.014331	1	-0.99	-4.55	0.582	-0.8413	0.2823	0.1160478	0.38	0.321	0.3760892	0.02362	1	0.706548	0.653731	0.724815	0.683762	-2.745323	-1.909748	-2.065366	-0.0433182	0.03	17_41245044_T_A	Neutral	0.001336707	0.9986633
17	41245044	T	C	BRCA1	835	0.298	0	0.008	0.014331	1	-0.91	-2.41	0.532	-0.9535	0.1892	0.05441638	0.344	0.294	0.3443706	0.01984	1	0.706548	0.653731	0.724815	0.683762	-3.744629	-2.074635	-2.175422	-0.0642033	0.03	17_41245044_T_C	Neutral	0.001337861	0.9986621
17	41245044	T	G	BRCA1	835	0.117	0.002	0.02	0.014331	1	-1.11	-4.35	0.571	-0.8519	0.2742	0.1367909	0.398	0.34	0.3975163	0.01425	1	0.706548	0.653731	0.724815	0.683762	-2.757492	-1.975702	-2.106952	-0.0433182	0.03	17_41245044_T_G	Neutral	0.00133668	0.9986633
17	41245045	G	A	BRCA1	835	0.405	0.008	0.038	0.014331	1	-1.11	-2.55	0.573	-0.9135	0.2492	0.09803429	0.42	0.319	0.4273198	0.05635	1	0.706548	0.653731	0.724815	0.683762	-2.737088	-1.358561	-1.435899	-0.0332139	0.03	17_41245045_G_A	Neutral	0.001337065	0.9986629
17	41245045	G	C	BRCA1	835	0.09	0.076	0.063	0.014331	1	-1.08	-4.07	0.58	-0.8342	0.3142	0.07158395	0.409	0.324	0.6903704	0.10887	1	0.706548	0.653731	0.724815	0.683762	-1.213865	-1.238147	-1.351778	-0.00850966	0.03	17_41245045_G_C	Neutral	0.001336656	0.9986633
17	41245045	G	T	BRCA1	835	0.112	0.059	0.189	0.014331	1	-1.07	-2.84	0.499	-0.695	0.4136	0.08911598	0.322	0.302	0.5784517	0.08241	1	0.706548	0.653731	0.724815	0.683762	-1.550839	-1.145054	-1.290717	-0.0224331	0.03	17_41245045_G_T	Neutral	0.001336931	0.9986631
17	41245047	C	A	BRCA1	834	0.022	0.589	0.309	0.173866	1	-0.94	-2.17	0.706	-0.7342	0.2768	0.09142303	0.417	0.508	0.9788395	0.05537	0.9999996	0.706548	0.653731	0.724815	0.683762	1.318424	-0.6845394	-0.7975656	0.0611073	0.03	17_41245047_C_A	Neutral	0.001338091	0.9986619
17	41245047	C	G	BRCA1	834	0.097	0.059	0.034	0.173866	1	-0.9	0.03	0.649	-0.8511	0.2314	0.05774631	0.319	0.435	0.9043657	0.04784	0.9999996	0.706548	0.653731	0.724815	0.683762	-0.73121	-0.8813569	-0.9350409	0.00541374	0.03	17_41245047_C_G	Neutral	0.001338137	0.9986619
17	41245047	C	T	BRCA1	834	0.043	0.542	0.388	0.173866	1	-0.88	0.48	0.686	-0.6977	0.3023	0.07314785	0.363	0.435	0.9470164	0.03209	0.9999996	0.706548	0.653731	0.724815	0.683762	0.307879	-0.6911774	-0.8025502	-0.0861521	0.03	17_41245047_C_T	Neutral	0.00133808	0.9986619
17	41245048	C	A	BRCA1	834	NA	NA	NA	0.173866	1	NA	NA	NA	NA	NA	NA	NA	NA	0.9289473	0.04212	0.9999999	0.706548	0.653731	0.724815	0.683762	6.612283	-0.1489278	-0.4572594	NA	NA	17_41245048_C_A	Neutral	0.001691466	0.9983085
17	41245048	C	G	BRCA1	834	1	0.001	0.009	0.173866	1	-0.62	3.98	0.562	-0.969	0.0707	0.0136608	0.346	0.439	0.5629319	0.03976	0.9999999	0.706548	0.653731	0.724815	0.683762	-1.440248	-1.443295	-1.321538	-0.179661	0.03	17_41245048_C_G	Neutral	0.001338191	0.9986618
17	41245048	C	T	BRCA1	834	1	0.001	0.009	0.173866	1	-0.62	3.98	0.562	-0.969	0.0707	0.0136608	0.346	0.439	0.5632668	0.01013	0.9999999	0.706548	0.653731	0.724815	0.683762	-1.171285	-1.443295	-1.321538	-0.0572416	0.03	17_41245048_C_T	Neutral	0.001338191	0.9986618
17	41245049	C	A	BRCA1	833	0.005	1	0.992	0.013706	1	-2.74	-3.84	0.742	0.4071	0.8549	0.1951281	0.607	0.697	0.9962382	0.12139	1	0.706548	0.724815	0.724815	0.683762	3.684267	0.05812626	-0.1737689	0.228188	0.03	17_41245049_C_A	Neutral	0.001317591	0.9986824
17	41245049	C	G	BRCA1	833	0.005	1	0.992	0.013706	1	-2.74	-3.84	0.742	0.4071	0.8549	0.2156267	0.608	0.697	0.9959381	0.12412	1	0.706548	0.724815	0.724815	0.683762	3.30022	0.05812626	-0.1737689	0.228188	0.03	17_41245049_C_G	Neutral	0.001317591	0.9986824
17	41245050	A	C	BRCA1	833	0.005	1	0.999	0.013706	1	-2.77	-5.81	0.768	0.4203	0.8595	0.2459691	0.565	0.739	0.9514802	0.17126	1	0.706548	0.724815	0.724815	0.683762	2.972126	0.1850198	-0.03566345	0.249073	0.03	17_41245050_A_C	Neutral	0.001337638	0.9986624
17	41245050	A	G	BRCA1	833	0.028	1	0.991	0.013706	1	-2.73	-5.81	0.77	0.2731	0.8114	0.1778053	0.575	0.716	0.9955141	0.13672	1	0.706548	0.724815	0.724815	0.683762	3.399523	0.103482	-0.08654531	0.221226	0.03	17_41245050_A_G	Neutral	0.001312831	0.9986872
17	41245050	A	T	BRCA1	833	NA	NA	NA	0.013706	1	NA	NA	NA	NA	NA	NA	NA	NA	0.9693413	0.1354	1	0.706548	0.724815	0.724815	0.683762	9.360366	0.2191437	-0.05905987	NA	NA	17_41245050_A_T	Damaging	0.07922273	0.9207773
17	41245051	A	C	BRCA1	833	0.002	1	0.995	0.013706	1	-2.7	-2.89	0.731	0.2366	0.7992	0.1531017	0.585	0.722	0.9888131	0.03518	0.9999999	0.706548	0.724815	0.724815	0.683762	2.045956	-0.346915	-0.6769564	0.228188	0.03	17_41245051_A_C	Neutral	0.001337753	0.9986622
17	41245051	A	T	BRCA1	833	0.082	1	0.998	0.013706	1	-2.74	-1.93	0.66	2e-04	0.7138	0.1101262	0.532	0.697	0.9793426	0.0268	0.9999999	0.706548	0.724815	0.724815	0.683762	0.907082	-0.5293924	-0.8046538	0.137686	0.03	17_41245051_A_T	Neutral	0.001338016	0.998662
17	41245053	G	A	BRCA1	832	0.333	0.193	0.267	0.745936	1	-1.91	-3.68	0.501	-0.7424	0.3518	0.06694614	0.398	0.452	0.6020748	0.03869	0.9999998	0.706548	0.724815	0.724815	0.683762	-0.500542	-1.087569	-1.135512	0.0193371	0.03	17_41245053_G_A	Neutral	0.001333023	0.998667
17	41245053	G	C	BRCA1	832	0.011	0.997	0.985	0.745936	1	-2.01	-4.51	0.723	-0.2456	0.6897	0.1711535	0.539	0.467	0.9909199	0.06372	0.9999998	0.706548	0.724815	0.724815	0.683762	2.106225	-0.2950436	-0.574335	0.186418	0.03	17_41245053_G_C	Neutral	0.001336841	0.9986632
17	41245053	G	T	BRCA1	832	0.034	0.997	0.985	0.745936	1	-2.01	-3.85	0.677	-0.4301	0.5714	0.09654886	0.554	0.421	0.9708908	0.04221	0.9999998	0.706548	0.724815	0.724815	0.683762	1.000406	-0.5376974	-0.7361528	0.144648	0.03	17_41245053_G_T	Neutral	0.001336968	0.998663
17	41245054	G	A	BRCA1	832	0.127	0.684	0.522	0.745936	1	-1.92	-3.23	0.67	-0.5163	0.5151	0.1387797	0.488	0.409	0.8606795	0.07728	0.9999999	0.706548	0.724815	0.724815	0.683762	-0.075585	-0.615911	-0.669022	0.116801	0.03	17_41245054_G_A	Neutral	0.001336724	0.9986633
17	41245054	G	C	BRCA1	832	0.159	0.832	0.612	0.745936	1	-1.95	-3.21	0.681	-0.4075	0.5626	0.1515673	0.49	0.438	0.6898796	0.07951	0.9999999	0.706548	0.724815	0.724815	0.683762	-0.720451	-0.6154082	-0.6874211	0.137686	0.03	17_41245054_G_C	Neutral	0.001336956	0.998663
17	41245054	G	T	BRCA1	832	0.028	0.988	0.93	0.745936	1	-1.99	-3.44	0.729	-0.1806	0.7284	0.2219207	0.573	0.406	0.9909616	0.09115	0.9999999	0.706548	0.724815	0.724815	0.683762	2.396135	-0.1616644	-0.346934	0.186418	0.03	17_41245054_G_T	Neutral	0.001336997	0.998663
17	41245055	A	C	BRCA1	831	NA	NA	NA	0.552453	1	NA	NA	NA	NA	NA	NA	NA	NA	0.9869875	0.10915	0.9999997	0.706548	0.724815	0.724815	0.683762	7.620363	0.04541048	-0.2956225	NA	NA	17_41245055_A_C	Damaging	0.08057731	0.9194227
17	41245055	A	T	BRCA1	831	NA	NA	NA	0.552453	1	NA	NA	NA	NA	NA	NA	NA	NA	0.9890008	0.09726	0.9999997	0.706548	0.724815	0.724815	0.683762	7.986915	0.04541048	-0.2956225	NA	NA	17_41245055_A_T	Damaging	0.079226	0.920774
17	41245056	T	A	BRCA1	831	0.305	0.773	0.522	0.552453	1	-1.24	-0.64	0.556	-0.8398	0.2434	0.06598382	0.458	0.324	0.9143475	0.02357	0.9999997	0.706548	0.724815	0.724815	0.683762	-0.228252	-0.9009704	-0.9932994	-0.0293948	0.03	17_41245056_T_A	Neutral	0.001334403	0.9986656
17	41245056	T	C	BRCA1	831	0.089	0.973	0.852	0.552453	1	-1.24	-1.1	0.645	-0.7559	0.3168	0.1069689	0.514	0.347	0.9806533	0.04293	0.9999997	0.706548	0.724815	0.724815	0.683762	1.185299	-0.6233712	-0.7929803	0.0262988	0.03	17_41245056_T_C	Neutral	0.001334418	0.9986656
17	41245056	T	G	BRCA1	831	0.258	0.232	0.138	0.552453	1	-1.17	1.53	0.509	-0.9594	0.1288	0.08430399	0.366	0.419	0.6174254	0.04204	0.9999997	0.706548	0.724815	0.724815	0.683762	-0.687237	-1.252351	-1.237011	-0.0502799	0.03	17_41245056_T_G	Neutral	0.001334329	0.9986657
17	41245057	A	C	BRCA1	831	1	0.001	0.002	0.552453	1	-1.01	5.94	0.455	-0.8997	0.0732	0.0372529	0.257	0.423	0.5773632	0.00799	0.9999997	0.706548	0.724815	0.724815	0.683762	-2.288652	-1.600311	-1.446486	-0.071165	0.03	17_41245057_A_C	Neutral	0.003402664	0.9965973
17	41245057	A	G	BRCA1	831	0.528	0.721	0.53	0.552453	1	-1.16	1.54	0.499	-0.9286	0.1597	0.05222388	0.33	0.429	0.5740027	0.03693	0.9999997	0.706548	0.724815	0.724815	0.683762	-1.242223	-1.304504	-1.229023	-0.0433182	0.03	17_41245057_A_G	Neutral	0.001334277	0.9986657
17	41245057	A	T	BRCA1	831	0.338	0.019	0.017	0.552453	1	-1.17	2.57	0.606	-0.959	0.1689	0.05623216	0.427	0.406	0.6465478	0.02669	0.9999997	0.706548	0.724815	0.724815	0.683762	-0.851009	-1.201257	-1.151343	-0.0224331	0.03	17_41245057_A_T	Neutral	0.001334327	0.9986657
17	41245058	C	A	BRCA1	830	0.106	0.999	0.982	0.714253	1	-1.99	-3.95	0.437	-0.2915	0.6799	0.1312146	0.345	0.413	0.9913104	0.04266	0.9999997	0.706548	0.724815	0.724815	0.683762	2.640664	-0.2143649	-0.4293781	0.0123754	0.03	17_41245058_C_A	Neutral	0.003397889	0.9966021
17	41245058	C	G	BRCA1	830	0.106	0.999	0.982	0.714253	1	-1.99	-3.95	0.437	-0.2915	0.6799	0.1323833	0.345	0.413	0.989739	0.06021	0.9999997	0.706548	0.724815	0.724815	0.683762	2.358503	-0.2143649	-0.4293781	0.0123754	0.03	17_41245058_C_G	Neutral	0.003397889	0.9966021
17	41245059	T	A	BRCA1	830	0.027	0.898	0.854	0.714253	1	-2.03	-5.05	0.619	-0.246	0.642	0.1858716	0.525	0.418	0.9875948	0.07128	0.9999998	0.732398	0.724815	0.724815	0.727631	2.599327	-0.5394045	-0.7674574	0.0959158	0.03	17_41245059_T_A	Neutral	0.00273791	0.9972621
17	41245059	T	C	BRCA1	830	0.185	0.993	0.842	0.714253	1	-1.64	-2.46	0.567	-0.547	0.4754	0.08492463	0.512	0.374	0.9813668	0.05238	0.9999998	0.732398	0.724815	0.724815	0.727631	0.788764	-0.7614309	-0.9243422	0.0332605	0.03	17_41245059_T_C	Neutral	0.002730244	0.9972698
17	41245059	T	G	BRCA1	830	0.022	0.997	0.982	0.714253	1	-2.01	-4.74	0.585	-0.2781	0.6507	0.2077829	0.467	0.429	0.9935136	0.06384	0.9999998	0.732398	0.724815	0.724815	0.727631	2.499981	-0.6526258	-0.8444705	0.0750307	0.03	17_41245059_T_G	Neutral	0.002720325	0.9972797
17	41245060	T	A	BRCA1	830	NA	NA	NA	0.714253	1	NA	NA	NA	NA	NA	NA	NA	NA	0.9652656	0.10079	0.9999997	0.732398	0.724815	0.724815	0.727631	7.064067	-0.06086022	-0.3937797	NA	NA	17_41245060_T_A	Neutral	0.002464945	0.9975351
17	41245060	T	C	BRCA1	830	0.017	0.952	0.792	0.714253	1	-1.99	-3.25	0.626	-0.2082	0.6966	0.1327152	0.512	0.414	0.9441213	0.08191	0.9999997	0.732398	0.724815	0.724815	0.727631	1.299328	-0.4644126	-0.6278536	0.116801	0.03	17_41245060_T_C	Neutral	0.002739593	0.9972604
17	41245060	T	G	BRCA1	830	0.075	0.997	0.982	0.714253	1	-1.96	-3.1	0.597	-0.2735	0.6961	0.1403608	0.49	0.39	0.9374741	0.08459	0.9999997	0.732398	0.724815	0.724815	0.727631	1.09521	-0.5418	-0.6798626	0.068069	0.03	17_41245060_T_G	Neutral	0.002745221	0.9972548
17	41245061	A	C	BRCA1	829	0.351	0.012	0.05	0.852366	1	-1.25	-4.41	0.633	-0.9261	0.2515	0.09277504	0.478	0.354	0.697905	0.05351	0.9999996	0.732398	0.724815	0.724815	0.727631	-0.468579	-1.06857	-1.087212	0.0332605	0.03	17_41245061_A_C	Neutral	0.003921382	0.9960786
17	41245061	A	T	BRCA1	829	0.351	0.012	0.05	0.852366	1	-1.25	-4.41	0.633	-0.9261	0.2515	0.0923671	0.478	0.354	0.7168554	0.02691	0.9999996	0.732398	0.724815	0.724815	0.727631	-0.303651	-1.06857	-1.087212	0.0332605	0.03	17_41245061_A_T	Neutral	0.003921386	0.9960786
17	41245062	A	C	BRCA1	829	0.036	0.063	0.111	0.852366	1	-1.38	-5.99	0.631	-0.6477	0.3729	0.1060416	0.471	0.403	0.5807396	0.04257	0.9999996	0.732398	0.724815	0.724815	0.727631	-0.948059	-1.077227	-1.162996	0.0611073	0.03	17_41245062_A_C	Neutral	0.003286419	0.9967136
17	41245062	A	G	BRCA1	829	0.128	0.929	0.735	0.852366	1	-1.36	-6.35	0.767	-0.6346	0.4186	0.09884512	0.493	0.565	0.7232153	0.05255	0.9999996	0.732398	0.724815	0.724815	0.727631	-0.471377	-0.9957134	-1.104053	0.137686	0.03	17_41245062_A_G	Neutral	0.003286087	0.9967139
17	41245062	A	T	BRCA1	829	0.029	0.167	0.285	0.852366	1	-1.03	-2.26	0.572	-0.6046	0.3581	0.04976406	0.396	0.406	0.8229732	0.05033	0.9999996	0.732398	0.724815	0.724815	0.727631	-0.827747	-1.053094	-1.145034	0.00541374	0.03	17_41245062_A_T	Neutral	0.003275542	0.9967245
17	41245063	A	C	BRCA1	829	0.083	0.08	0.05	0.852366	1	-1.28	-5.13	0.653	-0.7247	0.3566	0.08532765	0.487	0.349	0.821588	0.08552	0.9999998	0.732398	0.724815	0.724815	0.727631	-0.307819	-0.797587	-0.8285542	0.068069	0.03	17_41245063_A_C	Neutral	0.003280866	0.9967191
17	41245063	A	G	BRCA1	829	0.351	0.012	0.05	0.852366	1	-1.25	-4.41	0.633	-0.8974	0.266	0.111734	0.449	0.354	0.706922	0.0519	0.9999998	0.732398	0.724815	0.724815	0.727631	-0.427528	-0.9801335	-0.9728395	0.0332605	0.03	17_41245063_A_G	Neutral	0.003921382	0.9960786
17	41245063	A	T	BRCA1	829	0.017	0.669	0.196	0.852366	1	-1.31	-4.33	0.576	-0.7116	0.3403	0.09061493	0.345	0.372	0.9416725	0.06192	0.9999998	0.732398	0.724815	0.724815	0.727631	0.118777	-0.6780105	-0.7411728	0.0332605	0.03	17_41245063_A_T	Neutral	0.003263088	0.9967369
17	41245065	C	A	BRCA1	828	0.006	0.996	0.972	0.990094	1	-1.4	-6.4	0.656	-0.1857	0.6442	0.3020929	0.462	0.377	0.9829298	0.07961	0.9999998	0.732398	0.724815	0.724815	0.727631	1.870682	-0.5132685	-0.77467	0.102878	0.03	17_41245065_C_A	Neutral	0.002743165	0.9972568
17	41245065	C	G	BRCA1	828	0.008	0.975	0.803	0.990094	1	-1.34	-3.89	0.614	-0.1695	0.626	0.1115269	0.511	0.361	0.9729666	0.0882	0.9999998	0.732398	0.724815	0.724815	0.727631	-0.721325	-0.6186663	-0.8515292	0.0611073	0.03	17_41245065_C_G	Neutral	0.002736638	0.9972634
17	41245065	C	T	BRCA1	828	0.233	0.222	0.316	0.990094	1	-1.35	-3.69	0.568	-0.7338	0.3397	0.132781	0.434	0.367	0.5683924	0.01783	0.9999998	0.732398	0.724815	0.724815	0.727631	-0.972825	-1.24988	-1.297483	-0.00850966	0.03	17_41245065_C_T	Neutral	0.003245881	0.9967541
17	41245066	C	A	BRCA1	828	0.177	0.999	0.967	0.990094	1	-1.39	-5.83	0.599	-0.5775	0.4987	0.2709952	0.444	0.401	0.9690281	0.07791	0.9999996	0.732398	0.724815	0.724815	0.727631	2.354885	-0.6566676	-0.7665314	0.0471839	0.03	17_41245066_C_A	Neutral	0.002741813	0.9972582
17	41245066	C	G	BRCA1	828	0.01	0.958	0.934	0.990094	1	-1.39	-5.48	0.683	-0.458	0.6048	0.2312101	0.491	0.375	0.9892036	0.09347	0.9999996	0.732398	0.724815	0.724815	0.727631	1.534291	-0.3995303	-0.5887195	0.144648	0.03	17_41245066_C_G	Neutral	0.002735496	0.9972645
17	41245066	C	T	BRCA1	828	0.061	0.605	0.604	0.990094	1	-1.33	-3.3	0.687	-0.5069	0.4986	0.1657388	0.558	0.345	0.9845659	0.01817	0.9999996	0.732398	0.724815	0.724815	0.727631	0.576104	-0.6542871	-0.7662354	0.109839	0.03	17_41245066_C_T	Neutral	0.002743897	0.9972561
17	41245067	T	A	BRCA1	827	0.037	0.09	0.33	0.010211	1	-1.24	-2.76	0.701	-0.4187	0.4202	0.3997552	0.534	0.375	0.9259181	0.06797	1	0.732398	0.724815	0.724815	0.727631	-0.859149	-1.164716	-1.334985	0.102878	0.03	17_41245067_T_A	Neutral	0.00230729	0.9976927
17	41245067	T	G	BRCA1	827	0.037	0.09	0.33	0.010211	1	-1.24	-2.76	0.701	-0.4187	0.4202	0.4329101	0.533	0.375	0.9276008	0.06858	1	0.732398	0.724815	0.724815	0.727631	-0.942751	-1.164716	-1.334985	-0.0148645	0.03	17_41245067_T_G	Neutral	0.002306013	0.997694
17	41245068	T	A	BRCA1	827	0.017	0.954	0.77	0.010211	1	-1.32	-6.49	0.68	-0.2726	0.5525	0.1925241	0.474	0.48	0.967564	0.14722	1	0.732398	0.724815	0.724815	0.727631	1.910502	-0.2997943	-0.426939	0.151609	0.03	17_41245068_T_A	Neutral	0.002739013	0.997261
17	41245068	T	C	BRCA1	827	0.028	0.552	0.33	0.010211	1	-1.3	-6.45	0.603	-0.3105	0.491	0.1112504	0.372	0.429	0.9974165	0.10894	1	0.732398	0.724815	0.724815	0.727631	0.272784	-0.4615487	-0.5435894	0.0611073	0.03	17_41245068_T_C	Neutral	0.002731182	0.9972688
17	41245068	T	G	BRCA1	827	0.011	0.368	0.612	0.010211	1	-1.28	-5.49	0.632	-0.0698	0.6228	0.1559728	0.395	0.45	0.9848031	0.15378	1	0.732398	0.724815	0.724815	0.727631	1.472971	-0.3921919	-0.4952339	0.109839	0.03	17_41245068_T_G	Neutral	0.002739973	0.99726
17	41245069	C	A	BRCA1	827	NA	NA	NA	0.010211	1	NA	NA	NA	NA	NA	NA	NA	NA	0.9903213	0.2913	1	0.732398	0.724815	0.724815	0.727631	8.012264	0.3890607	0.06187856	NA	NA	17_41245069_C_A	Damaging	0.09416987	0.9058301
17	41245069	C	G	BRCA1	827	0.026	0.314	0.566	0.010211	1	-1.29	-2.59	0.688	-0.1786	0.5764	0.1172252	0.485	0.412	0.9317561	0.27739	1	0.732398	0.724815	0.724815	0.727631	1.547979	-0.366989	-0.4497448	0.137686	0.03	17_41245069_C_G	Neutral	0.002747224	0.9972528
17	41245069	C	T	BRCA1	827	0.019	0.552	0.491	0.010211	1	-1.26	-3.51	0.716	-0.3503	0.4765	0.162008	0.513	0.443	0.9883891	0.23162	1	0.732398	0.724815	0.724815	0.727631	2.614831	-0.3292379	-0.4225464	0.151609	0.03	17_41245069_C_T	Neutral	0.002733261	0.9972667
17	41245071	G	A	BRCA1	826	0.024	0.993	0.978	0.044598	1	-1.41	-5.34	0.688	-0.4144	0.5534	0.1645364	0.477	0.322	0.9913554	0.12897	0.9999998	0.732398	0.724815	0.724815	0.727631	3.004451	-0.3451888	-0.5011924	0.144648	0.03	17_41245071_G_A	Neutral	0.002744901	0.9972551
17	41245071	G	C	BRCA1	826	0.027	0.993	0.978	0.044598	1	-1.49	-5.2	0.658	-0.4144	0.5534	0.1374951	0.471	0.372	0.9792547	0.18359	0.9999998	0.732398	0.724815	0.724815	0.727631	0.064653	-0.4679463	-0.5873152	0.123763	0.03	17_41245071_G_C	Neutral	0.00274502	0.997255
17	41245071	G	T	BRCA1	826	0.001	0.987	0.968	0.044598	1	-1.48	-5.19	0.863	-0.2815	0.6223	0.1566897	0.548	NA	0.9529553	0.16636	0.9999998	0.732398	0.724815	0.724815	0.727631	0.869896	-0.1125122	-0.342868	0.11264	0.03	17_41245071_G_T	Neutral	0.004386106	0.9956139
17	41245072	T	A	BRCA1	826	0.046	0.955	0.897	0.044598	1	-1.44	-3.37	0.571	-0.332	0.5873	0.09470478	0.432	0.349	0.9471209	0.04491	0.9999996	0.706548	0.724815	0.724815	0.683762	1.146104	-0.3686629	-0.5653651	0.0611073	0.03	17_41245072_T_A	Neutral	0.001334903	0.9986651
17	41245072	T	C	BRCA1	826	0.058	0.626	0.679	0.044598	1	-1.4	-4.07	0.68	-0.4903	0.4712	0.05746615	0.524	0.343	0.9203451	0.04978	0.9999996	0.706548	0.724815	0.724815	0.683762	-0.701034	-0.6051032	-0.7260716	0.102878	0.03	17_41245072_T_C	Neutral	0.001337294	0.9986627
17	41245072	T	G	BRCA1	826	0.029	0.163	0.617	0.044598	1	-1.51	-4.84	0.627	-0.261	0.5339	0.0903081	0.438	0.374	0.9358095	0.02953	0.9999996	0.706548	0.724815	0.724815	0.683762	-0.223591	-0.7094437	-0.7990867	0.0750307	0.03	17_41245072_T_G	Neutral	0.001334765	0.9986652
17	41245073	G	C	BRCA1	825	0.026	0.806	0.684	0.668585	1	-0.93	-3.1	0.617	-0.5094	0.469	0.0894668	0.386	0.35	0.9895539	0.1456	0.9999996	0.706548	0.724815	0.724815	0.683762	0.058451	-0.462209	-0.6231691	0.0611073	0.03	17_41245073_G_C	Neutral	0.001334225	0.9986658
17	41245073	G	T	BRCA1	825	0.026	0.806	0.684	0.668585	1	-0.93	-3.1	0.617	-0.5094	0.469	0.0894668	0.386	0.35	0.989782	0.13089	0.9999996	0.706548	0.724815	0.724815	0.683762	0.222976	-0.462209	-0.6231691	0.0611073	0.03	17_41245073_G_T	Neutral	0.001334225	0.9986658
17	41245074	T	A	BRCA1	825	0.003	0.967	0.912	0.668585	1	-0.94	-7	0.642	-0.4884	0.4587	0.1265068	0.378	0.402	0.9704929	0.02423	1	0.706548	0.724815	0.724815	0.683762	1.005647	-0.7724909	-1.008127	0.0750307	0.03	17_41245074_T_A	Neutral	0.001334526	0.9986655
17	41245074	T	C	BRCA1	825	0.533	0.013	0.032	0.668585	1	-0.57	-4.34	0.594	-0.9783	0.1348	0.03549945	0.315	0.369	0.5438053	0.02605	1	0.706548	0.724815	0.724815	0.683762	-1.432255	-1.484761	-1.518068	-0.0502799	0.03	17_41245074_T_C	Neutral	0.00133281	0.9986672
17	41245074	T	G	BRCA1	825	0.029	0.675	0.61	0.668585	1	-0.85	-5.87	0.669	-0.494	0.3982	0.1010717	0.398	0.407	0.9821946	0.04161	1	0.706548	0.724815	0.724815	0.683762	-0.413802	-0.9271281	-1.117477	0.0750307	0.03	17_41245074_T_G	Neutral	0.001334166	0.9986658
17	41245075	C	A	BRCA1	825	0.015	0.911	0.694	0.668585	1	-0.97	-6.68	0.679	-0.6245	0.3967	0.0892022	0.419	0.399	0.977026	0.105	0.9999996	0.706548	0.724815	0.724815	0.683762	0.49058	-0.5239766	-0.6910112	0.0750307	0.03	17_41245075_C_A	Neutral	0.001333554	0.9986664
17	41245075	C	G	BRCA1	825	0.019	0.991	0.933	0.668585	1	-0.97	-5.12	0.664	-0.4997	0.5253	0.1769985	0.425	0.387	0.9875312	0.12804	0.9999996	0.706548	0.724815	0.724815	0.683762	1.783043	-0.2135937	-0.4775323	0.0750307	0.03	17_41245075_C_G	Neutral	0.001336935	0.9986631
17	41245075	C	T	BRCA1	825	0.189	0.064	0.088	0.668585	1	-0.94	-3.27	0.457	-0.7924	0.2883	0.06327678	0.196	0.35	0.9765833	0.06545	0.9999996	0.706548	0.724815	0.724815	0.683762	0.377917	-0.8499935	-0.9241059	-0.0433182	0.03	17_41245075_C_T	Neutral	0.001808641	0.9981914
17	41245076	A	C	BRCA1	824	0.015	0.994	0.95	0.019944	1	-0.93	-5.39	0.564	-0.5015	0.4676	0.110257	0.308	0.407	0.9906128	0.11188	0.9999997	0.706548	0.724815	0.724815	0.683762	3.087172	-0.203449	-0.4201345	0.0402222	0.03	17_41245076_A_C	Neutral	0.001337541	0.9986625
17	41245076	A	T	BRCA1	824	0.015	0.994	0.95	0.019944	1	-0.93	-5.39	0.564	-0.5015	0.4676	0.1100674	0.308	0.407	0.9902512	0.08587	0.9999997	0.706548	0.724815	0.724815	0.683762	3.150976	-0.203449	-0.4201345	0.0402222	0.03	17_41245076_A_T	Neutral	0.001337588	0.9986624
17	41245077	T	A	BRCA1	824	0	0.999	0.992	0.019944	1	-0.95	-8.04	0.67	-0.417	0.5402	0.1319687	0.326	0.392	0.9868377	0.07114	0.9999997	0.732398	0.724815	0.724815	0.727631	3.484679	-0.05719162	-0.3147876	0.0799977	0.03	17_41245077_T_A	Neutral	0.002845728	0.9971543
17	41245077	T	C	BRCA1	824	0.366	0.989	0.932	0.019944	1	-0.56	-4.17	0.442	-0.8061	0.2591	0.04314329	0.171	0.354	0.9040161	0.05577	0.9999997	0.732398	0.724815	0.724815	0.727631	0.045136	-0.657486	-0.7483376	-0.0433182	0.03	17_41245077_T_C	Neutral	0.006794697	0.9932053
17	41245077	T	G	BRCA1	824	0.013	0.996	0.969	0.019944	1	-0.64	-5.31	0.623	-0.4946	0.4868	0.09474345	0.237	0.353	0.985818	0.09724	0.9999997	0.732398	0.724815	0.724815	0.727631	2.873088	-0.09992156	-0.3449162	0.0750307	0.03	17_41245077_T_G	Neutral	0.002723544	0.9972765
17	41245078	T	A	BRCA1	824	0.001	0.998	0.989	0.019944	1	-0.97	-7.26	0.695	-0.3868	0.5449	0.1521403	0.375	0.396	0.9818117	0.09289	0.9999997	0.706548	0.724815	0.724815	0.683762	3.271753	-0.08441377	-0.3460512	0.137686	0.03	17_41245078_T_A	Neutral	0.001337727	0.9986623
17	41245078	T	C	BRCA1	824	0.081	0.707	0.53	0.019944	1	-0.95	-4.25	0.523	-0.7057	0.3211	0.02912307	0.234	0.369	0.9848072	0.06305	0.9999997	0.706548	0.724815	0.724815	0.683762	-0.07574	-0.6041581	-0.7052451	-0.0154714	0.03	17_41245078_T_C	Neutral	0.001335209	0.9986648
17	41245078	T	G	BRCA1	824	0.034	0.943	0.733	0.019944	1	-0.97	-4.6	0.523	-0.5022	0.4366	0.09850244	0.28	0.384	0.9915024	0.10283	0.9999997	0.706548	0.724815	0.724815	0.683762	2.234909	-0.2728003	-0.4770071	0.0262988	0.03	17_41245078_T_G	Neutral	0.001334137	0.9986659
17	41245079	T	A	BRCA1	823	0.171	0.996	0.934	0.105225	1	-1.32	-4.32	0.687	-0.2283	0.6316	0.131564	0.491	0.347	0.9778991	0.16833	0.9999999	0.706548	0.724815	0.724815	0.683762	1.688107	-0.2196304	-0.4112454	0.116801	0.03	17_41245079_T_A	Neutral	0.001337554	0.9986624
17	41245079	T	G	BRCA1	823	0.171	0.996	0.934	0.105225	1	-1.32	-4.32	0.687	-0.2283	0.6316	0.09815545	0.491	0.347	0.9788315	0.17101	0.9999999	0.706548	0.724815	0.724815	0.683762	1.559703	-0.2196304	-0.4112454	0.116801	0.03	17_41245079_T_G	Neutral	0.001337554	0.9986624
17	41245080	C	A	BRCA1	823	0.025	0.998	0.989	0.105225	1	-1.41	-6.5	0.681	-0.2337	0.6427	0.1708687	0.409	0.379	0.9776292	0.05873	0.9999999	0.706548	0.724815	0.724815	0.683762	2.896943	0.01130926	-0.2149584	0.144648	0.03	17_41245080_C_A	Neutral	0.001317712	0.9986823
17	41245080	C	G	BRCA1	823	0.204	0.998	0.969	0.105225	1	-1.38	-4.65	0.665	-0.2694	0.6297	0.151391	0.424	0.361	0.9339096	0.05569	0.9999999	0.706548	0.724815	0.724815	0.683762	1.55558	-0.06631172	-0.2735703	0.116801	0.03	17_41245080_C_G	Neutral	0.001337548	0.9986625
17	41245080	C	T	BRCA1	823	0.447	0.484	0.268	0.105225	1	-1.32	-2.14	0.635	-0.7741	0.3483	0.05494866	0.453	0.369	0.677794	0.02908	0.9999999	0.706548	0.724815	0.724815	0.683762	-0.259382	-0.6786532	-0.7087711	-0.0132813	0.03	17_41245080_C_T	Neutral	0.001337406	0.9986626
17	41245081	T	A	BRCA1	823	NA	NA	NA	0.105225	1	NA	NA	NA	NA	NA	NA	NA	NA	0.9839986	0.08725	0.9999996	0.706548	0.724815	0.724815	0.683762	5.966031	-0.2144342	-0.5484517	NA	NA	17_41245081_T_A	Neutral	0.001698282	0.9983017
17	41245081	T	C	BRCA1	823	0.658	0.18	0.174	0.105225	1	-1.22	-4.44	0.588	-0.9305	0.1971	0.028026	0.426	0.432	0.6011557	0.02896	0.9999996	0.706548	0.724815	0.724815	0.683762	-1.180415	-1.260205	-1.241101	-0.0154714	0.03	17_41245081_T_C	Neutral	0.001335948	0.9986641
17	41245082	A	C	BRCA1	822	0.003	0.016	0.04	0.042713	1	-0.93	-0.85	0.453	-0.9317	0.1636	0.0597451	0.214	0.374	0.9487893	0.05223	0.9999997	0.706548	0.724815	0.724815	0.683762	1.144467	-0.9395149	-0.9310503	-0.0293948	0.03	17_41245082_A_C	Neutral	0.004795345	0.9952047
17	41245082	A	T	BRCA1	822	0.003	0.016	0.04	0.042713	1	-0.93	-0.85	0.453	-0.9317	0.1636	0.07024527	0.214	0.374	0.944014	0.04833	0.9999997	0.706548	0.724815	0.724815	0.683762	1.448366	-0.9395149	-0.9310503	-0.0293948	0.03	17_41245082_A_T	Neutral	0.004795345	0.9952047
17	41245083	T	A	BRCA1	822	0.086	0.001	0.002	0.042713	1	-0.94	-0.3	0.523	-0.9631	0.1365	0.05260716	0.348	0.367	0.8615009	0.02169	0.9999999	0.706548	0.724815	0.724815	0.683762	1.691704	-1.144796	-1.074583	-0.0433182	0.03	17_41245083_T_A	Neutral	0.00133747	0.9986625
17	41245083	T	C	BRCA1	822	0.054	0.001	0.007	0.042713	1	-0.68	1.05	0.459	-0.9716	0.1314	0.0385539	0.203	0.308	0.9740771	0.05282	0.9999999	0.706548	0.724815	0.724815	0.683762	-0.814963	-1.103167	-1.047026	-0.0642033	0.03	17_41245083_T_C	Neutral	0.001269966	0.99873
17	41245083	T	G	BRCA1	822	1	0	0.001	0.042713	1	-0.9	3.7	0.467	-0.9138	0.0572	0.02950017	0.246	0.26	0.6814644	0.00343	0.9999999	0.706548	0.724815	0.724815	0.683762	-1.46257	-1.568358	-1.390281	-0.0920501	0.03	17_41245083_T_G	Neutral	0.001338105	0.9986619
17	41245084	T	A	BRCA1	822	0.016	0.159	0.217	0.042713	1	-0.97	-1.55	0.52	-0.9105	0.1617	0.08668613	0.298	0.353	0.9576838	0.0382	0.9999997	0.732398	0.724815	0.724815	0.727631	1.591034	-1.046445	-1.018615	-0.0154714	0.03	17_41245084_T_A	Neutral	0.003905441	0.9960946
17	41245084	T	C	BRCA1	822	0.003	0.016	0.056	0.042713	1	-0.95	-0.93	0.473	-0.9118	0.1784	0.0844824	0.23	0.312	0.9762789	0.03816	0.9999997	0.732398	0.724815	0.724815	0.727631	1.129906	-0.9884659	-0.9822779	-0.0154714	0.03	17_41245084_T_C	Neutral	0.004636148	0.9953639
17	41245084	T	G	BRCA1	822	0.001	0.668	0.485	0.042713	1	-0.96	-1.57	0.456	-0.85	0.2132	0.1226688	0.211	0.248	0.9663331	0.05029	0.9999997	0.732398	0.724815	0.724815	0.727631	0.957889	-0.8979404	-0.9187312	-0.00850966	0.03	17_41245084_T_G	Neutral	0.008025836	0.9919742
17	41245085	A	C	BRCA1	821	0.119	0.905	0.734	0.030924	1	-0.92	-3.1	0.663	-0.4719	0.4452	0.07432848	0.445	0.367	0.9885428	0.08647	0.9999996	0.732398	0.724815	0.724815	0.727631	-0.035208	-0.4044513	-0.6160885	0.0889541	0.03	17_41245085_A_C	Neutral	0.002746645	0.9972534
17	41245085	A	T	BRCA1	821	0.119	0.905	0.734	0.030924	1	-0.92	-3.1	0.663	-0.4719	0.4452	0.07751003	0.445	0.367	0.9887155	0.0823	0.9999996	0.732398	0.724815	0.724815	0.727631	0.01598	-0.4044513	-0.6160885	0.0889541	0.03	17_41245085_A_T	Neutral	0.002746645	0.9972534
17	41245086	T	A	BRCA1	821	0	0.986	0.961	0.030924	1	-0.98	-7.4	0.749	-0.3142	0.571	0.2555049	0.476	0.5	0.9854819	0.1272	0.9999998	0.732398	0.724815	0.724815	0.727631	3.318123	-0.06896377	-0.3056524	0.179456	0.03	17_41245086_T_A	Neutral	0.002764152	0.9972358
17	41245086	T	C	BRCA1	821	0.068	0.905	0.613	0.030924	1	-0.97	-5.56	0.733	-0.6045	0.381	0.07605267	0.438	0.453	0.9633566	0.06947	0.9999998	0.732398	0.724815	0.724815	0.727631	0.268659	-0.5082849	-0.6115763	0.116801	0.03	17_41245086_T_C	Neutral	0.005270972	0.994729
17	41245086	T	G	BRCA1	821	0.006	0.983	0.943	0.030924	1	-0.92	-6.32	0.7	-0.316	0.5659	0.2098791	0.43	0.492	0.9916318	0.13346	0.9999998	0.732398	0.724815	0.724815	0.727631	2.984097	-0.1153746	-0.3383599	0.137686	0.03	17_41245086_T_G	Neutral	0.002746891	0.9972531
17	41245087	C	A	BRCA1	821	0.001	1	0.992	0.030924	1	-1.01	-7.45	0.77	-0.3276	0.5975	0.2452776	0.481	0.474	0.9828131	0.07723	0.9999996	0.732398	0.724815	0.724815	0.727631	3.646872	-0.09805639	-0.3876405	0.172495	0.03	17_41245087_C_A	Neutral	0.002763894	0.9972361
17	41245087	C	G	BRCA1	821	0.019	1	0.992	0.030924	1	-1	-5.61	0.721	-0.4811	0.5083	0.2137801	0.465	0.456	0.9871018	0.09129	0.9999996	0.732398	0.724815	0.724815	0.727631	3.03942	-0.1405357	-0.4157656	0.123763	0.03	17_41245087_C_G	Neutral	0.002744951	0.997255
17	41245087	C	T	BRCA1	821	0.284	0.751	0.531	0.030924	1	-0.74	-3.77	0.455	-0.8229	0.2329	0.05465446	0.141	0.402	0.9870504	0.0413	0.9999996	0.732398	0.724815	0.724815	0.727631	0.138899	-0.9073968	-0.9717379	-0.0433182	0.03	17_41245087_C_T	Neutral	0.008313851	0.9916861
17	41245088	T	A	BRCA1	820	0.283	0.862	0.764	0.070236	1	-1.44	-3.83	0.437	-0.6239	0.4308	0.06634033	0.253	0.355	0.9882332	0.0626	0.9999997	0.732398	0.724815	0.724815	0.727631	0.24581	-0.7567807	-0.8384767	-0.00154796	0.03	17_41245088_T_A	Neutral	0.005685632	0.9943144
17	41245088	T	G	BRCA1	820	0.283	0.862	0.764	0.070236	1	-1.44	-3.83	0.437	-0.6239	0.4308	0.06634033	0.253	0.355	0.9861746	0.06182	0.9999997	0.732398	0.724815	0.724815	0.727631	0.051461	-0.7567807	-0.8384767	-0.00154796	0.03	17_41245088_T_G	Neutral	0.005685632	0.9943144
17	41245089	T	A	BRCA1	820	0.003	0.954	0.954	0.070236	1	-1.53	-6.89	0.662	0.0158	0.687	0.2699846	0.476	0.401	0.9932043	0.12194	1	0.732398	0.724815	0.724815	0.727631	4.129966	-0.03289315	-0.2068564	0.19338	0.03	17_41245089_T_A	Neutral	0.002745499	0.9972545
17	41245089	T	C	BRCA1	820	0.043	0.845	0.794	0.070236	1	-1.48	-2.49	0.634	-0.0708	0.6325	0.1354312	0.453	0.293	0.9961801	0.13884	1	0.732398	0.724815	0.724815	0.727631	3.016451	-0.2485499	-0.3580406	0.130724	0.03	17_41245089_T_C	Neutral	0.002742854	0.9972571
17	41245089	T	G	BRCA1	820	0.004	0.911	0.845	0.070236	1	-1.46	-4.98	0.639	0.0577	0.6881	0.2361785	0.458	0.366	0.9941873	0.13789	1	0.732398	0.724815	0.724815	0.727631	3.493783	-0.03322848	-0.2095605	0.165533	0.03	17_41245089_T_G	Neutral	0.002705072	0.9972949
17	41245090	T	A	BRCA1	820	NA	NA	NA	0.070236	1	NA	NA	NA	NA	NA	NA	NA	NA	0.8729692	0.08792	0.9999997	0.732398	0.724815	0.724815	0.727631	4.414468	-0.5130064	-0.8274233	NA	NA	17_41245090_T_A	Neutral	0.002046738	0.9979533
17	41245090	T	C	BRCA1	820	0.192	0.013	0.108	0.070236	1	-1.44	-2.82	0.364	-0.8166	0.075	NA	0.237	NA	0.49257	0.02707	0.9999997	0.732398	0.724815	0.724815	0.727631	-1.2837	-1.254659	-1.294864	-0.356642	0.03	17_41245090_T_C	Neutral	0.002990672	0.9970093
17	41245090	T	G	BRCA1	820	0.011	0.836	0.794	0.070236	1	-1.48	-3.08	0.654	-0.2457	0.5925	0.1257309	0.501	0.321	0.9181545	0.08837	0.9999997	0.732398	0.724815	0.724815	0.727631	0.329704	-0.8447159	-1.010446	0.130724	0.03	17_41245090_T_G	Neutral	0.00274136	0.9972586
17	41245092	G	A	BRCA1	819	0.081	0.394	0.38	0.772934	1	-1.36	-4.25	0.641	-0.4521	0.502	0.187685	0.427	0.556	0.8240759	0.3961	0.9999998	0.706548	0.724815	0.724815	0.683762	0.83787	-0.6808218	-0.7434776	0.0959158	0.03	17_41245092_G_A	Neutral	0.001337022	0.998663
17	41245092	G	C	BRCA1	819	0.002	1	0.989	0.772934	1	-1.36	-4	0.688	-0.2972	0.6915	0.3440978	0.474	NA	0.9721775	0.53664	0.9999998	0.706548	0.724815	0.724815	0.683762	2.03747	-0.1438451	-0.3689801	0.179456	0.03	17_41245092_G_C	Neutral	0.001707821	0.9982922
17	41245092	G	T	BRCA1	819	0.006	0.987	0.943	0.772934	1	-1.36	-4.4	0.733	-0.301	0.6787	0.3065435	0.524	0.525	0.9801605	0.48981	0.9999998	0.706548	0.724815	0.724815	0.683762	2.259883	-0.1584642	-0.3792984	0.172495	0.03	17_41245092_G_T	Neutral	0.001337346	0.9986627
17	41245093	A	C	BRCA1	819	0.02	0.955	0.816	0.772934	1	-1.25	-2.1	0.604	-0.4816	0.5598	0.177621	0.479	0.503	0.9735358	0.54287	0.9999998	0.732398	0.724815	0.724815	0.727631	0.694359	-0.3187967	-0.4596806	0.0750307	0.03	17_41245093_A_C	Neutral	0.002746405	0.9972536
17	41245093	A	G	BRCA1	819	0.123	0.222	0.191	0.772934	1	-1.01	-3.33	0.672	-0.6537	0.364	0.06350687	0.427	0.532	0.9745342	0.3436	0.9999998	0.732398	0.724815	0.724815	0.727631	0.142593	-0.6346465	-0.6763595	0.0959158	0.03	17_41245093_A_G	Neutral	0.003910728	0.9960893
17	41245093	A	T	BRCA1	819	0.044	0.988	0.947	0.772934	1	-1.3	-2.33	0.618	-0.4828	0.5793	0.1658464	0.491	0.453	0.9839047	0.35183	0.9999998	0.732398	0.724815	0.724815	0.727631	2.278434	-0.2981426	-0.4401602	0.0889541	0.03	17_41245093_A_T	Neutral	0.00274631	0.9972537
17	41245094	A	C	BRCA1	818	0.008	0.988	0.895	0.401802	1	-1.39	-7.31	0.752	-0.2094	0.6604	0.1370176	0.497	0.595	0.9824204	0.67133	0.9999999	0.732398	0.724815	0.724815	0.727631	2.789407	-0.1576386	-0.3723333	0.200341	0.03	17_41245094_A_C	Neutral	0.002747683	0.9972523
17	41245094	A	T	BRCA1	818	NA	NA	NA	0.401802	1	NA	NA	NA	NA	NA	NA	NA	NA	0.9745737	0.66047	0.9999999	0.732398	0.724815	0.724815	0.727631	7.106592	-0.05656935	-0.3502309	NA	NA	17_41245094_A_T	Neutral	0.003473841	0.9965262
17	41245095	C	A	BRCA1	818	0.057	0.646	0.595	0.401802	1	-1.33	-7.21	0.712	-0.3927	0.5157	0.1300795	0.474	0.629	0.7737771	0.11012	0.9999997	0.732398	0.724815	0.724815	0.727631	2.219271	-0.597048	-0.714886	0.137686	0.03	17_41245095_C_A	Neutral	0.002743741	0.9972563
17	41245095	C	G	BRCA1	818	0.044	0.086	0.145	0.401802	1	-1.34	-6.22	0.633	-0.6162	0.3767	0.05109565	0.445	0.667	0.5806384	0.15666	0.9999997	0.732398	0.724815	0.724815	0.727631	-0.409152	-0.7790337	-0.839555	0.0750307	0.03	17_41245095_C_G	Neutral	0.003907547	0.9960925
17	41245095	C	T	BRCA1	818	0.061	0.033	0.099	0.401802	1	-1.35	-6.9	0.645	-0.5009	0.4244	0.05988552	0.429	0.642	0.6037728	0.10135	0.9999997	0.732398	0.724815	0.724815	0.727631	0.089972	-0.7218761	-0.8018267	0.0889541	0.03	17_41245095_C_T	Neutral	0.003257738	0.9967423
17	41245096	A	C	BRCA1	818	0.103	0.003	0.013	0.401802	1	-1.36	-7.33	0.627	-0.7176	0.3393	0.05103422	0.434	0.704	0.6086382	0.10087	0.9999996	0.732398	0.724815	0.724815	0.727631	-1.600507	-1.115305	-1.190864	0.0471839	0.03	17_41245096_A_C	Neutral	0.003897444	0.9961026
17	41245096	A	G	BRCA1	818	0.014	0.881	0.74	0.401802	1	-1.37	-7.74	0.733	-0.315	0.5692	0.1761736	0.493	0.687	0.7298377	0.10504	0.9999996	0.732398	0.724815	0.724815	0.727631	1.701905	-0.5720358	-0.8146287	0.158571	0.03	17_41245096_A_G	Neutral	0.003443802	0.9965562
17	41245096	A	T	BRCA1	818	0.044	0.086	0.145	0.401802	1	-1.34	-6.22	0.633	-0.6746	0.3479	0.04785988	0.437	0.667	0.6878318	0.08862	0.9999996	0.732398	0.724815	0.724815	0.727631	-1.436823	-1.106682	-1.183373	0.0611073	0.03	17_41245096_A_T	Neutral	0.003898332	0.9961017
17	41245098	C	A	BRCA1	817	0	0.988	0.965	0.578346	0.999999	-1.26	-6.56	0.652	-0.4234	0.5806	0.3776774	0.47	0.608	0.9893809	0.05876	0.9999996	0.732398	0.724815	0.724815	0.727631	3.467466	-0.3112361	-0.5470741	0.144648	0.03	17_41245098_C_A	Neutral	0.001913137	0.9980869
17	41245098	C	G	BRCA1	817	0.144	0.684	0.62	0.578346	1	-0.78	-3.96	0.541	-0.6595	0.3574	0.05628779	0.276	0.622	0.8500561	0.05765	0.9999996	0.732398	0.724815	0.724815	0.727631	-0.409465	-0.6837419	-0.8033393	-0.00154796	0.03	17_41245098_C_G	Neutral	0.003272314	0.9967277
17	41245098	C	T	BRCA1	817	0.149	0.148	0.232	0.578346	1	-1.28	-4.37	0.582	-0.717	0.327	0.1186221	0.406	0.626	0.6971758	0.04788	0.9999996	0.732398	0.724815	0.724815	0.727631	0.095475	-0.9030436	-0.954483	0.0262988	0.03	17_41245098_C_T	Neutral	0.003881303	0.9961187
17	41245099	C	A	BRCA1	817	0.008	0.996	0.967	0.578346	1	-1.29	-6.13	0.646	-0.1976	0.6372	0.438934	0.568	0.627	0.9883718	0.18444	0.9999997	0.732398	0.724815	0.724815	0.727631	2.174561	-0.3685047	-0.6050612	0.0959158	0.03	17_41245099_C_A	Neutral	0.002317665	0.9976823
17	41245099	C	G	BRCA1	817	0.032	0.961	0.936	0.578346	1	-1.28	-5.62	0.68	-0.2012	0.631	0.3681809	0.542	0.609	0.9263238	0.1922	0.9999997	0.732398	0.724815	0.724815	0.727631	1.469848	-0.6146885	-0.7789629	0.116801	0.03	17_41245099_C_G	Neutral	0.002742996	0.997257
17	41245099	C	T	BRCA1	817	0.092	0.631	0.461	0.578346	1	-1.17	-3.62	0.554	-0.588	0.3776	0.2043022	0.405	0.598	0.8582441	0.01962	0.9999997	0.732398	0.724815	0.724815	0.727631	0.47135	-0.8224352	-0.9192776	-0.00154796	0.03	17_41245099_C_T	Neutral	0.003255557	0.9967444
17	41245100	A	C	BRCA1	816	0.031	0.372	0.292	0.477225	1	-1.35	-6.24	0.679	-0.6403	0.4669	0.2552908	0.488	0.507	0.9641912	0.12681	0.9999996	0.732398	0.724815	0.724815	0.727631	-0.204546	-0.7028982	-0.8075676	0.123763	0.03	17_41245100_A_C	Neutral	0.003907538	0.9960925
17	41245100	A	T	BRCA1	816	0.031	0.372	0.292	0.477225	1	-1.35	-6.24	0.679	-0.6403	0.4669	0.2552908	0.487	0.507	0.9634454	0.0758	0.9999996	0.732398	0.724815	0.724815	0.727631	-0.113101	-0.7028982	-0.8075676	0.123763	0.03	17_41245100_A_T	Neutral	0.003907538	0.9960925
17	41245101	T	A	BRCA1	816	0.072	0.411	0.187	0.477225	1	-1.26	-9.02	0.628	-0.6904	0.3583	0.1462285	0.473	0.555	0.7676507	0.02248	1	0.732398	0.724815	0.724815	0.727631	-0.107894	-0.9479329	-1.09006	0.0541456	0.03	17_41245101_T_A	Neutral	0.00764351	0.9923565
17	41245101	T	C	BRCA1	816	0.081	0.009	0.117	0.477225	1	-1.33	-6.2	0.633	-0.7197	0.3578	0.1199455	0.487	NA	0.7382531	0.02092	1	0.732398	0.724815	0.724815	0.727631	-1.451651	-1.084654	-1.180779	-0.065267	0.03	17_41245101_T_C	Neutral	0.002043006	0.997957
17	41245101	T	G	BRCA1	816	0.171	0.037	0.117	0.477225	1	-1.36	-7.8	0.627	-0.6457	0.4154	0.1092041	0.463	0.604	0.6331212	0.02116	1	0.732398	0.724815	0.724815	0.727631	-0.936806	-0.9983986	-1.124256	0.0541456	0.03	17_41245101_T_G	Neutral	0.004904138	0.9950959
17	41245102	G	A	BRCA1	816	0.076	0.938	0.596	0.477225	1	-1.34	-4.82	0.617	-0.5554	0.5333	0.2433116	0.448	0.564	0.9879304	0.14698	0.9999997	0.732398	0.724815	0.724815	0.727631	-0.344215	-0.4645901	-0.5619588	0.0819924	0.03	17_41245102_G_A	Neutral	0.002745458	0.9972545
17	41245102	G	C	BRCA1	816	0.113	0.853	0.794	0.477225	1	-1.36	-7.32	0.62	-0.5584	0.5468	0.2314869	0.427	0.548	0.9749011	0.14652	0.9999997	0.732398	0.724815	0.724815	0.727631	0.014024	-0.5873007	-0.6532147	0.068069	0.03	17_41245102_G_C	Neutral	0.002745721	0.9972543
17	41245102	G	T	BRCA1	816	0.034	0.853	0.735	0.477225	1	-1.35	-5.59	0.553	-0.488	0.6276	0.2397931	0.346	0.513	0.8747032	0.15671	0.9999997	0.732398	0.724815	0.724815	0.727631	0.314179	-0.4341137	-0.5423381	0.068069	0.03	17_41245102_G_T	Neutral	0.002724387	0.9972756
17	41245103	A	C	BRCA1	815	0.013	0.832	0.6	0.094802	1	-1.37	-1.81	0.551	-0.4873	0.5382	0.1983328	0.517	0.313	0.9312314	0.03365	0.9999998	0.732398	0.724815	0.724815	0.727631	0.245048	-0.7467072	-0.9370024	0.0332605	0.03	17_41245103_A_C	Neutral	0.002726495	0.9972735
17	41245104	A	C	BRCA1	815	0.185	0.202	0.098	0.094802	1	-1.34	-3.21	0.567	-0.7719	0.361	0.1264895	0.47	0.375	0.8679306	0.10666	1	0.732398	0.724815	0.724815	0.727631	-0.095986	-1.042179	-1.132653	0.0262988	0.03	17_41245104_A_C	Neutral	0.003276551	0.9967234
17	41245104	A	G	BRCA1	815	0.168	0.045	0.081	0.094802	1	-1.3	-2.37	0.592	-0.7793	0.3374	0.1484295	0.503	0.357	0.7174131	0.0687	1	0.732398	0.724815	0.724815	0.727631	-0.643131	-1.101035	-1.16856	0.0262988	0.03	17_41245104_A_G	Neutral	0.003287059	0.9967129
17	41245104	A	T	BRCA1	815	0.025	0.411	0.243	0.094802	1	-1.39	-4.32	0.615	-0.5459	0.4513	0.2342252	0.525	0.412	0.9326602	0.1176	1	0.732398	0.724815	0.724815	0.727631	0.292744	-0.8542036	-0.9986971	0.068069	0.03	17_41245104_A_T	Neutral	0.002739846	0.9972602
17	41245105	T	A	BRCA1	815	0.072	0.953	0.864	0.094802	1	-1.36	-2.89	0.527	-0.5669	0.4801	0.1768	0.423	0.211	0.853996	0.04983	0.9999999	0.732398	0.724815	0.724815	0.727631	0.426142	-0.8611812	-0.977104	0.0193371	0.03	17_41245105_T_A	Neutral	0.002729523	0.9972705
17	41245105	T	C	BRCA1	815	0.649	0.1	0.14	0.094802	1	-1.27	-0.37	0.506	-0.9319	0.2328	0.1018219	0.404	0.187	0.6702102	0.03578	0.9999999	0.732398	0.724815	0.724815	0.727631	-1.64227	-1.174349	-1.207564	-0.0154714	0.03	17_41245105_T_C	Neutral	0.003905454	0.9960945
17	41245105	T	G	BRCA1	815	0.309	0.372	0.403	0.094802	1	-1.28	-1.38	0.546	-0.8077	0.3445	0.09859603	0.458	0.256	0.8357089	0.06853	0.9999999	0.732398	0.724815	0.724815	0.727631	-0.223237	-1.046758	-1.115477	-0.00154796	0.03	17_41245105_T_G	Neutral	0.003257624	0.9967424
17	41245107	A	C	BRCA1	814	0.006	0.984	0.899	0.601861	1	-1.17	-4.59	0.782	-0.424	0.5759	0.2701854	0.589	0.617	0.9931347	0.16783	0.9999999	0.732398	0.724815	0.724815	0.727631	1.586097	-0.2212719	-0.3863333	0.158571	0.03	17_41245107_A_C	Neutral	0.002750009	0.99725
17	41245107	A	G	BRCA1	814	0.087	0.998	0.99	0.601861	0.999999	-1.2	-4.78	0.693	-0.5112	0.5468	0.1698359	0.487	0.649	0.9917086	0.1202	0.9999999	0.732398	0.724815	0.724815	0.727631	0.548486	-0.5014615	-0.5814581	0.0959158	0.03	17_41245107_A_G	Neutral	0.002746537	0.9972535
17	41245107	A	T	BRCA1	814	0.005	0.984	0.923	0.601861	1	-1.17	-4.32	0.771	-0.4586	0.5609	0.3577032	0.555	0.641	0.9859835	0.15964	0.9999999	0.732398	0.724815	0.724815	0.727631	1.633331	-0.1694457	-0.3492229	0.151609	0.03	17_41245107_A_T	Neutral	0.002744219	0.9972558
17	41245108	G	C	BRCA1	814	0.029	0.883	0.823	0.601861	1	-1.11	-2.35	0.616	-0.4001	0.545	0.2129918	0.523	0.52	0.9941307	0.0675	0.9999996	0.732398	0.724815	0.724815	0.727631	0.829926	-0.5067758	-0.6340916	0.0541456	0.03	17_41245108_G_C	Neutral	0.002742058	0.9972579
17	41245108	G	T	BRCA1	814	0.009	0.883	0.733	0.601861	1	-1.13	-1.58	0.589	-0.3716	0.5491	0.1791618	0.515	0.504	0.9888471	0.04458	0.9999996	0.732398	0.724815	0.724815	0.727631	1.571489	-0.395925	-0.5574053	0.0541456	0.03	17_41245108_G_T	Neutral	0.002732434	0.9972676
17	41245110	C	A	BRCA1	813	0.004	0.049	0.044	0.032574	1	-1.25	-0.21	0.606	-0.8558	0.2035	0.2666824	0.425	0.526	0.9126382	0.12792	0.9999999	0.732398	0.724815	0.724815	0.727631	1.623454	-1.0572	-0.9921063	0.0332605	0.03	17_41245110_C_A	Neutral	0.004675876	0.9953241
17	41245110	C	G	BRCA1	813	0.003	0.008	0.027	0.032574	1	-1.16	0.82	0.618	-0.8283	0.226	0.140698	0.423	0.489	0.8956366	0.07722	0.9999999	0.732398	0.724815	0.724815	0.727631	-0.338252	-1.024724	-0.9716512	0.0471839	0.03	17_41245110_C_G	Neutral	0.003937486	0.9960625
17	41245110	C	T	BRCA1	813	1	0	0.001	0.032574	1	-0.31	6.14	0.463	-0.9335	0.0384	0.0270317	0.216	0.526	0.4367536	0.00198	0.9999999	0.732398	0.724815	0.724815	0.727631	-1.044844	-1.58098	-1.374732	-0.0850884	0.03	17_41245110_C_T	Neutral	0.004542588	0.9954574
17	41245111	C	A	BRCA1	813	NA	NA	NA	0.032574	1	NA	NA	NA	NA	NA	NA	NA	NA	0.968043	0.14	0.9999999	0.732398	0.724815	0.724815	0.727631	7.765844	0.3104129	-0.01346092	NA	NA	17_41245111_C_A	Damaging	0.09413792	0.9058621
17	41245111	C	G	BRCA1	813	0.008	0.04	0.063	0.032574	1	-1.23	1.83	0.568	-0.8847	0.1946	0.2083201	0.388	0.48	0.9492297	0.0334	0.9999999	0.732398	0.724815	0.724815	0.727631	2.241147	-0.841838	-0.7864383	0.0123754	0.03	17_41245111_C_G	Neutral	0.003921748	0.9960783
17	41245111	C	T	BRCA1	813	0.008	0.04	0.063	0.032574	1	-1.23	1.83	0.568	-0.8847	0.1946	0.1944266	0.388	0.48	0.9460401	0.02389	0.9999999	0.732398	0.724815	0.724815	0.727631	2.525912	-0.841838	-0.7864383	0.0123754	0.03	17_41245111_C_T	Neutral	0.003921748	0.9960783
17	41245112	C	A	BRCA1	812	0.091	0.877	0.737	0.189196	1	-1.29	-3.71	0.532	-0.4911	0.455	0.09817727	0.414	0.384	0.9740741	0.04882	0.9999998	0.732398	0.724815	0.724815	0.727631	1.314269	-0.6228711	-0.7889241	0.0193371	0.03	17_41245112_C_A	Neutral	0.002729036	0.997271
17	41245112	C	G	BRCA1	812	0.091	0.877	0.737	0.189196	1	-1.29	-3.71	0.532	-0.4911	0.455	0.09340022	0.414	0.384	0.9700099	0.09396	0.9999998	0.732398	0.724815	0.724815	0.727631	1.036955	-0.6228711	-0.7889241	0.0193371	0.03	17_41245112_C_G	Neutral	0.002729036	0.997271
17	41245113	T	A	BRCA1	812	0.007	1	0.996	0.189196	1	-1.33	-5.21	0.663	-0.2348	0.6483	0.2742464	0.411	0.41	0.9918378	0.2386	0.9999997	0.732398	0.724815	0.724815	0.727631	3.660296	-0.02879486	-0.2718848	0.151609	0.03	17_41245113_T_A	Neutral	0.002747125	0.9972529
17	41245113	T	C	BRCA1	812	0.025	0.877	0.631	0.189196	1	-1.24	-2.35	0.617	-0.4328	0.4798	0.09415547	0.509	0.353	0.9948833	0.08343	0.9999997	0.732398	0.724815	0.724815	0.727631	1.425232	-0.3935259	-0.5275895	0.0750307	0.03	17_41245113_T_C	Neutral	0.002741651	0.9972583
17	41245113	T	G	BRCA1	812	0.035	0.998	0.983	0.189196	1	-1.29	-4.84	0.624	-0.3429	0.5909	0.1893185	0.463	0.393	0.9910707	0.16378	0.9999997	0.732398	0.724815	0.724815	0.727631	2.266453	-0.3633673	-0.5037656	0.0819924	0.03	17_41245113_T_G	Neutral	0.002744886	0.9972551
17	41245114	T	A	BRCA1	812	NA	NA	NA	0.189196	1	NA	NA	NA	NA	NA	NA	NA	NA	0.9823404	0.2904	0.9999998	0.732398	0.724815	0.724815	0.727631	7.455017	0.08502496	-0.2083457	NA	NA	17_41245114_T_A	Neutral	0.003496989	0.996503
17	41245114	T	C	BRCA1	812	0.017	0.837	0.679	0.189196	1	-1.25	-3.34	0.646	-0.3592	0.5182	0.09423554	0.496	0.38	0.9868561	0.21717	0.9999998	0.732398	0.724815	0.724815	0.727631	0.729682	-0.2296526	-0.3769728	0.109839	0.03	17_41245114_T_C	Neutral	0.00274759	0.9972524
17	41245114	T	G	BRCA1	812	0.074	0.94	0.897	0.189196	1	-1.27	-3.29	0.635	-0.2121	0.607	0.1326315	0.502	0.384	0.9704726	0.14497	0.9999998	0.732398	0.724815	0.724815	0.727631	1.804452	-0.234813	-0.3825535	0.102878	0.03	17_41245114_T_G	Neutral	0.002745922	0.9972541
17	41245116	G	A	BRCA1	811	0.027	0.996	0.983	0.011913	1	-2.19	-8.57	0.68	0.0408	0.738	0.2496568	0.512	0.718	0.9847395	0.26248	1	0.732398	0.724815	0.724815	0.727631	2.280971	-0.2374004	-0.3162861	0.186418	0.03	17_41245116_G_A	Neutral	0.00344738	0.9965526
17	41245116	G	C	BRCA1	811	0.002	1	0.994	0.011913	1	-2.21	-7.74	0.74	0.1358	0.7733	0.3294314	0.485	0.64	0.9954925	0.40864	1	0.732398	0.724815	0.724815	0.727631	3.346873	0.135651	-0.05590656	0.242112	0.03	17_41245116_G_C	Neutral	0.004232649	0.9957674
17	41245116	G	T	BRCA1	811	0	1	0.996	0.011913	1	-2.22	-7.83	0.68	0.1937	0.7968	0.2836952	0.418	0.681	0.9913489	0.37806	1	0.732398	0.724815	0.724815	0.727631	3.591275	0.2060245	-0.008794226	0.228188	0.03	17_41245116_G_T	Neutral	0.002866571	0.9971334
17	41245117	G	A	BRCA1	811	0.039	0.946	0.822	0.011913	1	-2.1	-6.5	0.675	-0.1209	0.6628	0.06927468	0.535	0.636	0.9400486	0.19972	0.9999999	0.732398	0.724815	0.724815	0.727631	0.230882	-0.5153407	-0.5942244	0.144648	0.03	17_41245117_G_A	Neutral	0.002742497	0.9972575
17	41245117	G	C	BRCA1	811	0.031	0.995	0.92	0.011913	1	-2.1	-6.53	0.631	-0.0149	0.7153	0.1477035	0.539	0.701	0.8582319	0.20466	0.9999999	0.732398	0.724815	0.724815	0.727631	2.02205	-0.4473636	-0.5470018	0.109839	0.03	17_41245117_G_C	Neutral	0.002742497	0.9972575
17	41245117	G	T	BRCA1	811	0.02	0.976	0.883	0.011913	1	-2.16	-6.53	0.736	-0.0588	0.689	0.163751	0.578	0.637	0.9798414	0.29484	0.9999999	0.732398	0.724815	0.724815	0.727631	2.443385	-0.336253	-0.4670416	0.179456	0.03	17_41245117_G_T	Neutral	0.00334931	0.9966507
17	41245118	G	C	BRCA1	810	0.155	0.999	0.988	0.004772	1	-1.47	-4.96	0.577	-0.3971	0.5467	0.1036011	0.498	0.533	0.9848987	0.06529	0.9999996	0.732398	0.724815	0.724815	0.727631	2.164506	-0.2711916	-0.4908277	0.0402222	0.03	17_41245118_G_C	Neutral	0.002735024	0.997265
17	41245118	G	T	BRCA1	810	0.155	0.999	0.988	0.004772	1	-1.47	-4.96	0.577	-0.3971	0.5467	0.117372	0.498	0.533	0.9855222	0.08149	0.9999996	0.732398	0.724815	0.724815	0.727631	2.284596	-0.2711916	-0.4908277	0.0402222	0.03	17_41245118_G_T	Neutral	0.002735024	0.997265
17	41245119	T	A	BRCA1	810	0.008	0.986	0.838	0.004772	1	-1.53	-7.77	0.685	-0.329	0.5575	0.1814086	0.477	0.508	0.9879175	0.11654	0.9999997	0.732398	0.724815	0.724815	0.727631	2.32976	-0.1036935	-0.320962	0.151609	0.03	17_41245119_T_A	Neutral	0.003448205	0.9965518
17	41245119	T	C	BRCA1	810	0.04	0.926	0.842	0.004772	1	-1.48	-4	0.485	-0.4698	0.4894	0.06253722	0.362	0.454	0.9931633	0.10503	0.9999997	0.732398	0.724815	0.724815	0.727631	-0.445341	-0.4092224	-0.5311516	0.0402222	0.03	17_41245119_T_C	Neutral	0.002714908	0.9972851
17	41245119	T	G	BRCA1	810	0.13	0.993	0.973	0.004772	1	-1.49	-5.04	0.589	-0.5887	0.4626	0.0966302	0.461	0.448	0.9808288	0.129	0.9999997	0.732398	0.724815	0.724815	0.727631	1.586146	-0.4971604	-0.599657	0.0541456	0.03	17_41245119_T_G	Neutral	0.00328545	0.9967146
17	41245120	T	A	BRCA1	810	0.001	1	0.994	0.004772	1	-1.54	-6.85	0.697	-0.0868	0.6688	0.243239	0.462	NA	0.9873615	0.11802	1	0.732398	0.724815	0.724815	0.727631	3.854144	0.1453251	-0.07225571	0.0297478	0.03	17_41245120_T_A	Neutral	0.002030625	0.9979694
17	41245120	T	C	BRCA1	810	0.008	0.997	0.98	0.004772	1	-1.48	-4.33	0.541	-0.1551	0.6367	0.1729197	0.389	0.482	0.9949438	0.14911	1	0.732398	0.724815	0.724815	0.727631	3.465523	0.04675966	-0.1396204	0.102878	0.03	17_41245120_T_C	Neutral	0.002712811	0.9972872
17	41245120	T	G	BRCA1	810	0.009	0.995	0.934	0.004772	1	-1.53	-4.1	0.541	-0.2045	0.6029	0.1601597	0.405	0.502	0.9932063	0.19052	1	0.732398	0.724815	0.724815	0.727631	2.969499	0.007943013	-0.1654394	0.0889541	0.03	17_41245120_T_G	Neutral	0.002750275	0.9972497
17	41245121	T	A	BRCA1	809	0.06	0.977	0.911	0.210024	1	-1.13	-2.42	0.647	-0.3065	0.5688	0.1289505	0.541	0.431	0.9941148	0.11436	1	0.732398	0.724815	0.724815	0.727631	2.610052	-0.1108461	-0.2564209	0.0959158	0.03	17_41245121_T_A	Neutral	0.002747003	0.997253
17	41245121	T	G	BRCA1	809	0.06	0.977	0.911	0.210024	1	-1.13	-2.42	0.647	-0.3065	0.5688	0.1291263	0.541	0.431	0.9936869	0.25245	1	0.732398	0.724815	0.724815	0.727631	2.495558	-0.1108461	-0.2564209	0.0959158	0.03	17_41245121_T_G	Neutral	0.002747003	0.997253
17	41245122	T	A	BRCA1	809	0.01	0.99	0.944	0.210024	1	-1.05	-5.76	0.756	-0.3902	0.5539	0.1629242	0.515	0.511	0.9845123	0.13193	0.9999996	0.732398	0.724815	0.724815	0.727631	3.760345	-0.1639085	-0.3939482	0.186418	0.03	17_41245122_T_A	Neutral	0.002747964	0.997252
17	41245122	T	C	BRCA1	809	0.078	0.089	0.101	0.210024	1	-1.13	-5.34	0.6	-0.7226	0.3153	0.03736806	0.392	0.499	0.9758394	0.11808	0.9999996	0.732398	0.724815	0.724815	0.727631	0.448353	-0.7551343	-0.805379	-0.194724	0.03	17_41245122_T_C	Neutral	0.00329054	0.9967095
17	41245122	T	G	BRCA1	809	0.127	0.846	0.557	0.210024	1	-1.07	-4.55	0.708	-0.5448	0.4169	0.08516392	0.492	0.506	0.9767657	0.10759	0.9999996	0.732398	0.724815	0.724815	0.727631	1.739901	-0.3881673	-0.5503441	0.130724	0.03	17_41245122_T_G	Neutral	0.002746435	0.9972536
17	41245123	C	A	BRCA1	809	NA	NA	NA	0.210024	1	NA	NA	NA	NA	NA	NA	NA	NA	0.9834591	0.07841	0.9999996	0.732398	0.724815	0.724815	0.727631	7.612865	0.2021844	-0.1490349	NA	NA	17_41245123_C_A	Damaging	0.0956642	0.9043358
17	41245123	C	G	BRCA1	809	0.007	0.993	0.944	0.210024	1	-1.12	-2.37	0.691	-0.2961	0.6106	0.1652253	0.608	0.465	0.9884213	0.12671	0.9999996	0.732398	0.724815	0.724815	0.727631	2.991579	-0.1429517	-0.3756103	0.144648	0.03	17_41245123_C_G	Neutral	0.002747092	0.9972529
17	41245123	C	T	BRCA1	809	0.06	0.45	0.377	0.210024	1	-1.09	-2.94	0.654	-0.5485	0.4017	0.0586653	0.481	0.496	0.9849343	0.02902	0.9999996	0.732398	0.724815	0.724815	0.727631	1.263781	-0.6334821	-0.7150386	-0.0751344	0.03	17_41245123_C_T	Neutral	0.002731954	0.997268
17	41245124	A	C	BRCA1	808	0.106	0.061	0.038	0.967698	1	-0.91	1.08	0.465	-0.958	0.1847	0.08567364	0.162	0.299	0.8937516	0.06522	0.9999996	0.732398	0.724815	0.724815	0.727631	0.078673	-1.067068	-1.076326	-0.0293948	0.03	17_41245124_A_C	Neutral	0.003864121	0.9961359
17	41245124	A	T	BRCA1	808	0.106	0.061	0.038	0.967698	1	-0.91	1.08	0.465	-0.958	0.1847	0.08567364	0.162	0.299	0.9046056	0.05559	0.9999996	0.732398	0.724815	0.724815	0.727631	0.243842	-1.067068	-1.076326	-0.0293948	0.03	17_41245124_A_T	Neutral	0.003864121	0.9961359
17	41245125	A	C	BRCA1	808	0.121	0.973	0.852	0.967698	1	-0.9	-1.2	0.6	-0.68	0.2623	0.1255678	0.382	0.317	0.8664355	0.06962	1	0.732398	0.724815	0.724815	0.727631	0.780838	-1.077155	-1.230804	-0.0224331	0.03	17_41245125_A_C	Neutral	0.003923709	0.9960763
17	41245125	A	G	BRCA1	808	0.706	0.027	0.037	0.967698	1	-0.35	-1.68	0.464	-0.9544	0.084	0.03929575	0.183	0.445	0.52605	0.01926	1	0.732398	0.724815	0.724815	0.727631	-1.216964	-1.678526	-1.667574	-0.0850884	0.03	17_41245125_A_G	Neutral	0.003859314	0.9961407
17	41245125	A	T	BRCA1	808	0.009	0.912	0.522	0.967698	1	-0.94	-0.96	0.501	-0.696	0.2597	0.07847623	0.37	0.281	0.9581238	0.05933	1	0.732398	0.724815	0.724815	0.727631	-0.638062	-1.077294	-1.237729	-0.0224331	0.03	17_41245125_A_T	Neutral	0.003872231	0.9961278
17	41245126	A	C	BRCA1	808	0.889	0.003	0.007	0.967698	1	-0.9	1.98	0.586	-1.011	0.127	0.03280952	0.357	0.312	0.5904508	0.02943	0.9999996	0.732398	0.724815	0.724815	0.727631	-1.542375	-1.336014	-1.282383	-0.0363565	0.03	17_41245126_A_C	Neutral	0.003915122	0.9960849
17	41245126	A	G	BRCA1	808	0.106	0.061	0.038	0.967698	1	-0.91	1.08	0.465	-0.9684	0.1696	0.05542941	0.188	0.299	0.8470432	0.02026	0.9999996	0.732398	0.724815	0.724815	0.727631	-0.150066	-1.216393	-1.198922	-0.0363565	0.03	17_41245126_A_G	Neutral	0.003864125	0.9961359
17	41245126	A	T	BRCA1	808	1	0.003	0.004	0.967698	1	-0.92	2.52	0.385	-0.9393	0.0659	0.01389226	0.21	0.282	0.6749902	0.00499	0.9999996	0.732398	0.724815	0.724815	0.727631	-1.813475	-1.638607	-1.506136	-0.071165	0.03	17_41245126_A_T	Neutral	0.006804511	0.9931955
17	41245128	G	A	BRCA1	807	0.088	0.988	0.893	0.055561	1	-1.67	-3.58	0.734	-0.2766	0.5946	0.1871705	0.612	0.618	0.9977534	0.03118	0.9999999	0.732398	0.724815	0.724815	0.727631	2.331679	-0.2084012	-0.3610696	0.165533	0.03	17_41245128_G_A	Neutral	0.002325104	0.9976749
17	41245128	G	C	BRCA1	807	0.007	0.989	0.971	0.055561	1	-0.96	-3.79	0.646	-0.342	0.5581	0.1959526	0.522	0.695	0.9937648	0.16943	0.9999999	0.732398	0.724815	0.724815	0.727631	1.65625	-0.01090578	-0.2252985	0.109839	0.03	17_41245128_G_C	Neutral	0.002746687	0.9972533
17	41245128	G	T	BRCA1	807	0.003	0.995	0.967	0.055561	1	-1.69	-4.57	0.771	-0.0935	0.6902	0.2509267	0.576	0.748	0.9806158	0.16211	0.9999999	0.732398	0.724815	0.724815	0.727631	3.200386	0.03605928	-0.1919198	0.228188	0.03	17_41245128_G_T	Neutral	0.002768408	0.9972316
17	41245129	C	A	BRCA1	807	0.005	0.999	0.98	0.055561	1	-1.62	-2.72	0.598	-0.1672	0.685	0.2473532	0.545	0.731	0.9926265	0.06545	0.9999997	0.732398	0.724815	0.724815	0.727631	3.353853	-0.08783634	-0.3293121	0.0889541	0.03	17_41245129_C_A	Neutral	0.002745533	0.9972545
17	41245129	C	G	BRCA1	807	0.002	0.999	0.992	0.055561	1	-1.69	-4.6	0.813	-0.1625	0.6883	0.252796	0.57	0.753	0.9952538	0.0417	0.9999997	0.732398	0.724815	0.724815	0.727631	1.815955	-0.005204308	-0.2707625	0.228188	0.03	17_41245129_C_G	Neutral	0.002704376	0.9972956
17	41245129	C	T	BRCA1	807	0.064	0.988	0.893	0.055561	1	-1.62	-3.4	0.654	-0.3712	0.5682	0.07504634	0.562	0.628	0.9941283	0.00632	0.9999997	0.732398	0.724815	0.724815	0.727631	1.105539	-0.3771618	-0.5273033	-0.0218262	0.03	17_41245129_C_T	Neutral	0.002743354	0.9972566
17	41245131	G	A	BRCA1	806	0.861	0.605	0.264	0.364767	1	-1.33	-1.12	0.591	-0.8404	0.2338	0.04288125	0.526	0.279	0.6140408	0.01307	1	0.732398	0.724815	0.724815	0.727631	-1.631096	-1.215756	-1.288944	-0.00154796	0.03	17_41245131_G_A	Neutral	0.00393148	0.9960685
17	41245131	G	C	BRCA1	806	0.201	0.975	0.88	0.364767	1	-1.37	-3.21	0.543	-0.2918	0.5689	0.2049	0.405	0.299	0.9715825	0.09565	1	0.732398	0.724815	0.724815	0.727631	2.305552	-0.5285703	-0.8016865	0.0193371	0.03	17_41245131_G_C	Neutral	0.002727248	0.9972728
17	41245131	G	T	BRCA1	806	0.072	0.605	0.377	0.364767	1	-1.3	-2.96	0.519	-0.7705	0.2936	0.09201318	0.403	0.443	0.8106562	0.04022	1	0.732398	0.724815	0.724815	0.727631	-0.581828	-1.086341	-1.19074	-0.00154796	0.03	17_41245131_G_T	Neutral	0.003241737	0.9967583
17	41245132	C	A	BRCA1	806	0.063	0.952	0.792	0.364767	1	-1.33	-1.85	0.481	-0.4925	0.5433	0.1598053	0.468	0.365	0.9780808	0.064	0.9999997	0.732398	0.724815	0.724815	0.727631	2.392415	-0.8168146	-0.9811942	-0.00154796	0.03	17_41245132_C_A	Neutral	0.00272933	0.9972707
17	41245132	C	G	BRCA1	806	0.017	0.996	0.972	0.364767	1	-1.39	-3.26	0.679	-0.4159	0.628	0.215232	0.51	0.474	0.9900908	0.15397	0.9999997	0.732398	0.724815	0.724815	0.727631	1.717962	-0.4876986	-0.7499227	0.109839	0.03	17_41245132_C_G	Neutral	0.002746496	0.9972535
17	41245132	C	T	BRCA1	806	0.233	0.345	0.163	0.364767	1	-1.31	-1.42	0.529	-0.8465	0.2761	0.05967892	0.406	0.247	0.7317084	0.03226	0.9999997	0.732398	0.724815	0.724815	0.727631	-0.459499	-1.217207	-1.256854	-0.0224331	0.03	17_41245132_C_T	Neutral	0.003921646	0.9960784
17	41245133	A	C	BRCA1	805	0.038	0.999	0.984	0.098505	1	-0.94	-5.48	0.647	-0.474	0.5018	0.3025032	0.408	0.744	0.9856255	0.0925	0.9999997	0.732398	0.724815	0.724815	0.727631	2.833582	-0.1634037	-0.4052365	0.102878	0.03	17_41245133_A_C	Neutral	0.002745617	0.9972544
17	41245133	A	T	BRCA1	805	NA	NA	NA	0.098505	1	NA	NA	NA	NA	NA	NA	NA	NA	0.9806839	0.15532	0.9999997	0.732398	0.724815	0.724815	0.727631	7.291986	-0.03649243	-0.3687668	NA	NA	17_41245133_A_T	Neutral	0.003489286	0.9965107
17	41245134	C	A	BRCA1	805	0.568	0.425	0.3	0.098505	1	-0.65	-4.85	0.545	-0.9808	0.1709	0.0377783	0.291	0.767	0.6550322	0.04517	0.9999996	0.732398	0.724815	0.724815	0.727631	0.022085	-0.9406541	-0.9899832	-0.0363565	0.03	17_41245134_C_A	Neutral	0.004608279	0.9953917
17	41245134	C	G	BRCA1	805	0.125	0.11	0.348	0.098505	1	-0.89	-5.81	0.501	-0.6112	0.3294	0.0631324	0.282	0.857	0.5988772	0.10497	0.9999996	0.732398	0.724815	0.724815	0.727631	-0.543365	-0.7815691	-0.8737836	-0.0224331	0.03	17_41245134_C_G	Neutral	0.004597222	0.9954028
17	41245134	C	T	BRCA1	805	0.479	0.242	0.241	0.098505	1	-0.91	-4.1	0.575	-0.8886	0.2291	0.04626282	0.349	0.783	0.6314921	0.02235	0.9999996	0.732398	0.724815	0.724815	0.727631	-0.617768	-0.9003175	-0.95874	-0.0224331	0.03	17_41245134_C_T	Neutral	0.004647717	0.9953523
17	41245135	A	C	BRCA1	805	0.081	0.025	0.143	0.098505	1	-0.92	-7.34	0.666	-0.7373	0.2805	0.04837595	0.379	0.835	0.5984736	0.09843	0.9999997	0.732398	0.724815	0.724815	0.727631	-1.763566	-1.073147	-1.15804	0.0750307	0.03	17_41245135_A_C	Neutral	0.004662985	0.995337
17	41245135	A	G	BRCA1	805	0.084	0.969	0.842	0.098505	1	-0.92	-6.98	0.826	-0.5839	0.3961	0.08413887	0.434	0.85	0.5850815	0.08517	0.9999997	0.732398	0.724815	0.724815	0.727631	-1.148803	-0.8020772	-0.9694873	0.179456	0.03	17_41245135_A_G	Neutral	0.003933362	0.9960666
17	41245135	A	T	BRCA1	805	0.125	0.11	0.348	0.098505	1	-0.89	-5.81	0.501	-0.5846	0.3374	0.06736666	0.285	0.857	0.6877539	0.03975	0.9999997	0.732398	0.724815	0.724815	0.727631	-1.72731	-1.035016	-1.13253	-0.0154714	0.03	17_41245135_A_T	Neutral	0.004597222	0.9954028
17	41245136	C	A	BRCA1	804	0.039	0.984	0.895	0.039919	1	-1.21	-3.17	0.556	-0.6542	0.3762	0.1446133	0.437	0.422	0.9011536	0.03225	0.9999999	0.732398	0.724815	0.724815	0.727631	1.662442	-0.752872	-0.9085443	0.0332605	0.03	17_41245136_C_A	Neutral	0.004303311	0.9956967
17	41245136	C	G	BRCA1	804	0.039	0.984	0.895	0.039919	1	-1.21	-3.17	0.556	-0.6542	0.3762	0.09010906	0.433	NA	0.9080011	0.05505	0.9999999	0.732398	0.724815	0.724815	0.727631	1.404868	-0.752872	-0.9085443	-0.131501	0.03	17_41245136_C_G	Neutral	0.002028905	0.9979711
17	41245137	T	A	BRCA1	804	0.376	0.002	0.013	0.039919	1	-1.21	-2.48	0.466	-0.9329	0.2322	0.02605821	0.273	0.506	0.7216175	0.1396	0.9999998	0.732398	0.724815	0.724815	0.727631	-0.09937	-0.7519749	-0.7394482	-0.00154796	0.03	17_41245137_T_A	Neutral	0.003859628	0.9961404
17	41245137	T	C	BRCA1	804	0.06	0.741	0.821	0.039919	1	-1.17	-2.42	0.583	-0.2923	0.547	0.07403803	0.485	0.441	0.9850234	0.12904	0.9999998	0.732398	0.724815	0.724815	0.727631	-0.176548	-0.1876356	-0.3445246	0.068069	0.03	17_41245137_T_C	Neutral	0.00273278	0.9972672
17	41245137	T	G	BRCA1	804	0.083	0.942	0.904	0.039919	1	-1.22	-3.94	0.688	-0.3291	0.5482	0.1118427	0.531	0.546	0.9857564	0.22167	0.9999998	0.732398	0.724815	0.724815	0.727631	1.43205	-0.1791937	-0.3385845	0.144648	0.03	17_41245137_T_G	Neutral	0.002747229	0.9972528
17	41245138	G	A	BRCA1	804	NA	NA	NA	0.039919	1	NA	NA	NA	NA	NA	NA	NA	NA	0.9932799	0.29295	1	0.732398	0.724815	0.724815	0.727631	7.339966	0.4985395	0.1922411	NA	NA	17_41245138_G_A	Neutral	0.004150838	0.9958492
17	41245138	G	C	BRCA1	804	0.108	0.016	0.081	0.039919	1	-0.84	-2.07	0.499	-0.6336	0.3623	0.03243503	0.278	0.487	0.8285345	0.38968	1	0.732398	0.724815	0.724815	0.727631	-0.925646	-0.4404959	-0.451177	0.0262988	0.03	17_41245138_G_C	Neutral	0.003265823	0.9967342
17	41245138	G	T	BRCA1	804	0.078	0.534	0.507	0.039919	1	-1.13	-2.39	0.645	-0.21	0.5531	0.08362156	0.447	0.506	0.9689268	0.54097	1	0.732398	0.724815	0.724815	0.727631	0.001923	-0.167732	-0.2596512	0.123763	0.03	17_41245138_G_T	Neutral	0.002733807	0.9972662
17	41245139	A	C	BRCA1	803	0.09	0.046	0.048	0.269508	1	-1.37	-3.35	0.739	-0.6379	0.3839	0.05678651	0.473	0.385	0.9576667	0.0451	0.9999999	0.732398	0.724815	0.724815	0.727631	0.091911	-0.7051635	-0.7248646	0.130724	0.03	17_41245139_A_C	Neutral	0.00329239	0.9967076
17	41245139	A	T	BRCA1	803	0.09	0.046	0.048	0.269508	1	-1.37	-3.35	0.739	-0.6379	0.3839	0.05678651	0.473	0.385	0.9528945	0.16355	0.9999999	0.732398	0.724815	0.724815	0.727631	0.219837	-0.7051635	-0.7248646	0.130724	0.03	17_41245139_A_T	Neutral	0.00329239	0.9967076
17	41245140	C	A	BRCA1	803	0.008	0.321	0.309	0.269508	1	-1.37	-4.27	0.732	-0.3943	0.4553	0.2104099	0.562	0.456	0.989055	0.02835	0.9999997	0.732398	0.724815	0.724815	0.727631	1.691696	-0.7018556	-0.871428	0.137686	0.03	17_41245140_C_A	Neutral	0.002728095	0.9972719
17	41245140	C	G	BRCA1	803	0.64	0.124	0.06	0.269508	1	-1.01	-0.73	0.546	-0.972	0.193	0.03637508	0.354	0.381	0.5779778	0.02337	0.9999997	0.732398	0.724815	0.724815	0.727631	-1.0732	-1.099576	-1.154266	-0.0293948	0.03	17_41245140_C_G	Neutral	0.00392163	0.9960784
17	41245140	C	T	BRCA1	803	0.107	0.009	0.02	0.269508	1	-1.36	-1.72	0.458	-0.7906	0.3086	0.03836872	0.305	0.301	0.8917758	0.02473	0.9999997	0.732398	0.724815	0.724815	0.727631	-0.244687	-0.9409341	-1.036438	-0.0154714	0.03	17_41245140_C_T	Neutral	0.003133536	0.9968665
17	41245141	T	A	BRCA1	803	0.008	0.995	0.917	0.269508	1	-1.38	-3.61	0.676	-0.2978	0.6009	0.1329968	0.556	0.427	0.9738412	0.04276	0.9999997	0.732398	0.724815	0.724815	0.727631	0.720449	-0.4450805	-0.6173241	0.137686	0.03	17_41245141_T_A	Neutral	0.002745783	0.9972542
17	41245141	T	C	BRCA1	803	0.144	0.013	0.03	0.269508	1	-1.34	-2.72	0.57	-0.7423	0.3314	0.04293337	0.367	0.295	0.9150815	0.03719	0.9999997	0.732398	0.724815	0.724815	0.727631	-0.988111	-0.8819618	-0.9202844	0.0262988	0.03	17_41245141_T_C	Neutral	0.003277149	0.9967229
17	41245141	T	G	BRCA1	803	0.09	0.046	0.048	0.269508	1	-1.37	-3.35	0.739	-0.7039	0.3597	0.05718403	0.552	0.385	0.9487012	0.09232	0.9999997	0.732398	0.724815	0.724815	0.727631	-0.215297	-0.8426589	-0.8958556	0.137686	0.03	17_41245141_T_G	Neutral	0.003292485	0.9967075
17	41245143	A	C	BRCA1	802	0.046	0.078	0.127	0.123326	1	-1.42	-3.95	0.53	-0.8011	0.3291	0.06436821	0.371	0.447	0.8754291	0.04456	1	0.732398	0.724815	0.724815	0.727631	-2.572559	-1.386774	-1.545539	0.0123754	0.03	17_41245143_A_C	Neutral	0.00327637	0.9967236
17	41245143	A	G	BRCA1	802	0.45	0	0.006	0.123326	1	-1.32	-1.12	0.491	-0.8921	0.1849	0.04178997	0.409	0.368	0.4937096	0.01601	1	0.732398	0.724815	0.724815	0.727631	-3.180748	-1.649652	-1.734614	-0.0363565	0.03	17_41245143_A_G	Neutral	0.003905438	0.9960946
17	41245143	A	T	BRCA1	802	0.036	0.015	0.038	0.123326	1	-1.43	-3.59	0.557	-0.846	0.3358	0.06931931	0.433	0.462	0.6889149	0.01138	1	0.732398	0.724815	0.724815	0.727631	-2.62197	-1.367239	-1.536219	0.0193371	0.03	17_41245143_A_T	Neutral	0.003276374	0.9967236
17	41245144	C	A	BRCA1	802	0.111	0.015	0.03	0.123326	1	-1.3	-1.57	0.509	-0.7871	0.394	0.07664899	0.331	0.301	0.6316311	0.09213	0.9999996	0.732398	0.724815	0.724815	0.727631	-0.982925	-1.269411	-1.297539	-0.00850966	0.03	17_41245144_C_A	Neutral	0.003265412	0.9967346
17	41245144	C	G	BRCA1	802	0.111	0.015	0.03	0.123326	1	-1.3	-1.57	0.509	-0.7871	0.394	0.06720403	0.331	0.301	0.6555356	0.07984	0.9999996	0.732398	0.724815	0.724815	0.727631	-1.330868	-1.269411	-1.297539	-0.00850966	0.03	17_41245144_C_G	Neutral	0.003265412	0.9967346
17	41245144	C	T	BRCA1	802	0.78	0.013	0.098	0.123326	1	-1.38	-1.18	0.467	-0.8376	0.3323	0.0691696	0.275	0.288	0.5519923	0.00462	0.9999996	0.732398	0.724815	0.724815	0.727631	-1.278141	-1.424783	-1.415958	-0.0293948	0.03	17_41245144_C_T	Neutral	0.003279382	0.9967206
17	41245145	A	C	BRCA1	801	0.028	0.999	0.971	0.041685	1	-1.14	-5.57	0.66	-0.5231	0.5974	0.2300767	0.426	0.562	0.867166	0.12331	0.9999997	0.732398	0.724815	0.724815	0.727631	1.167268	-0.3969552	-0.6506149	0.0889541	0.03	17_41245145_A_C	Neutral	0.002744728	0.9972553
17	41245145	A	T	BRCA1	801	NA	NA	NA	0.041685	1	NA	NA	NA	NA	NA	NA	NA	NA	0.9535449	0.18208	0.9999997	0.732398	0.724815	0.724815	0.727631	6.245632	-0.1559255	-0.5299453	NA	NA	17_41245145_A_T	Neutral	0.002034984	0.997965
17	41245146	C	A	BRCA1	801	0.079	0.935	0.862	0.041685	1	-1.1	-5.24	0.654	-0.4506	0.5505	0.1723098	0.483	0.523	0.9379552	0.04632	0.9999999	0.732398	0.724815	0.724815	0.727631	0.614403	-0.7723835	-1.006736	0.068069	0.03	17_41245146_C_A	Neutral	0.002746204	0.9972538
17	41245146	C	G	BRCA1	801	0.05	0.772	0.777	0.041685	1	-1.09	-4.43	0.64	-0.4702	0.5249	0.1092823	0.428	0.579	0.5369124	0.01985	0.9999999	0.732398	0.724815	0.724815	0.727631	-1.487923	-0.9627741	-1.132534	0.0471839	0.03	17_41245146_C_G	Neutral	0.002740182	0.9972598
17	41245146	C	T	BRCA1	801	0.122	0.863	0.411	0.041685	1	-1.12	-4.13	0.632	-0.7214	0.3543	0.07422106	0.427	0.542	0.5273678	0.01109	0.9999999	0.732398	0.724815	0.724815	0.727631	-1.859789	-1.108758	-1.24681	0.0262988	0.03	17_41245146_C_T	Neutral	0.003268069	0.9967319
17	41245147	A	C	BRCA1	801	0.06	0.011	0.085	0.041685	1	-1.12	-5.81	0.666	-0.8036	0.3448	0.06971864	0.45	0.588	0.5349876	0.04249	1	0.732398	0.724815	0.724815	0.727631	-2.380958	-1.37744	-1.508098	0.0541456	0.03	17_41245147_A_C	Neutral	0.003902239	0.9960978
17	41245147	A	G	BRCA1	801	0.116	0.045	0.223	0.041685	1	-1.12	-4.79	0.593	-0.7588	0.3299	0.0645311	0.431	0.562	0.5007575	0.02246	1	0.732398	0.724815	0.724815	0.727631	-1.927893	-1.42483	-1.538923	-0.0154714	0.03	17_41245147_A_G	Neutral	0.00389449	0.9961055
17	41245147	A	T	BRCA1	801	0.05	0.772	0.777	0.041685	1	-1.09	-4.43	0.64	-0.3738	0.4981	0.09365125	0.452	0.579	0.6160201	0.00548	1	0.732398	0.724815	0.724815	0.727631	-2.227154	-1.138193	-1.343162	0.0402222	0.03	17_41245147_A_T	Neutral	0.002740182	0.9972598
17	41245148	T	A	BRCA1	800	0.005	0.642	0.348	0.678377	1	-1.37	-1.52	0.41	-0.6556	0.3734	0.1559933	0.25	0.431	0.9720546	0.095	0.9999997	0.732398	0.724815	0.724815	0.727631	1.337449	-0.692593	-0.7799574	-0.0154714	0.03	17_41245148_T_A	Neutral	0.009788956	0.990211
17	41245148	T	G	BRCA1	800	0.005	0.642	0.348	0.678377	1	-1.37	-1.52	0.41	-0.6556	0.3734	0.1568661	0.249	0.431	0.9666447	0.10709	0.9999997	0.732398	0.724815	0.724815	0.727631	1.206126	-0.692593	-0.7799574	-0.0154714	0.03	17_41245148_T_G	Neutral	0.009788956	0.990211
17	41245149	T	A	BRCA1	800	0.002	0.927	0.596	0.678377	1	-1.4	-4.32	0.58	-0.5864	0.4116	0.2732257	0.42	0.486	0.9806312	0.0955	0.9999997	0.732398	0.724815	0.724815	0.727631	1.562686	-0.6877291	-0.8416657	0.0471839	0.03	17_41245149_T_A	Neutral	0.003267031	0.996733
17	41245149	T	C	BRCA1	800	0.166	0.027	0.017	0.678377	1	-0.75	-0.21	0.435	-0.9637	0.1708	0.03084955	0.142	0.369	0.9221995	0.08161	0.9999997	0.732398	0.724815	0.724815	0.727631	-1.162873	-1.152758	-1.163418	-0.0572416	0.03	17_41245149_T_C	Neutral	0.008354774	0.9916452
17	41245149	T	G	BRCA1	800	0.006	0.409	0.348	0.678377	1	-1.37	-2.39	0.477	-0.6634	0.3429	0.1816017	0.339	0.448	0.9871404	0.07823	0.9999997	0.732398	0.724815	0.724815	0.727631	0.814194	-0.9156304	-0.9998236	0.0123754	0.03	17_41245149_T_G	Neutral	0.003258632	0.9967414
17	41245150	T	A	BRCA1	800	NA	NA	NA	0.678377	1	NA	NA	NA	NA	NA	NA	NA	NA	0.9549428	0.04927	0.9999996	0.732398	0.724815	0.724815	0.727631	6.288132	0.07713202	-0.2827778	NA	NA	17_41245150_T_A	Neutral	0.002060458	0.9979395
17	41245150	T	C	BRCA1	800	0.02	0.027	0.038	0.678377	1	-1.35	0.19	0.555	-0.7177	0.3448	0.1452277	0.376	0.445	0.8943155	0.02194	0.9999996	0.732398	0.724815	0.724815	0.727631	0.863972	-0.8907721	-0.9217714	0.0123754	0.03	17_41245150_T_C	Neutral	0.003271031	0.996729
17	41245150	T	G	BRCA1	800	1	0.003	0.017	0.678377	1	-1.12	2.36	0.379	-0.9311	0.1136	0.06509825	0.214	0.457	0.5688408	0.00162	0.9999996	0.732398	0.724815	0.724815	0.727631	-1.931527	-1.390965	-1.287403	-0.0642033	0.03	17_41245150_T_G	Neutral	0.008356044	0.991644
17	41245151	A	C	BRCA1	799	0.046	0.943	0.733	0.34769	1	-1.3	-4.78	0.552	-0.4453	0.5108	0.1311584	0.349	0.413	0.9661848	0.16987	0.9999999	0.732398	0.724815	0.724815	0.727631	1.040164	-0.5209523	-0.6625404	0.0471839	0.03	17_41245151_A_C	Neutral	0.002728453	0.9972715
17	41245151	A	T	BRCA1	799	0.046	0.943	0.733	0.34769	1	-1.3	-4.78	0.552	-0.4453	0.5108	0.1247524	0.349	0.413	0.9683039	0.11784	0.9999999	0.732398	0.724815	0.724815	0.727631	1.082066	-0.5209523	-0.6625404	0.0471839	0.03	17_41245151_A_T	Neutral	0.002723007	0.997277
17	41245152	T	A	BRCA1	799	0.043	0.999	0.983	0.34769	1	-1.39	-7.43	0.605	-0.5538	0.4792	0.3679395	0.401	0.385	0.9828066	0.08895	0.9999996	0.706548	0.724815	0.724815	0.683762	2.79801	-0.4202867	-0.6377293	0.0402222	0.03	17_41245152_T_A	Neutral	0.001337614	0.9986624
17	41245152	T	C	BRCA1	799	0.121	0.877	0.53	0.34769	1	-1.33	-3.96	0.408	-0.7552	0.3116	0.1132707	0.284	0.274	0.9369004	0.06491	0.9999996	0.706548	0.724815	0.724815	0.683762	-0.334492	-0.7729573	-0.8914904	-0.0293948	0.03	17_41245152_T_C	Neutral	0.002764808	0.9972352
17	41245152	T	G	BRCA1	799	0.032	0.988	0.933	0.34769	1	-1.36	-4.92	0.586	-0.4285	0.5492	0.1719649	0.389	0.315	0.9719676	0.05081	0.9999996	0.706548	0.724815	0.724815	0.683762	1.227729	-0.3617969	-0.6024878	0.0402222	0.03	17_41245152_T_G	Neutral	0.00133744	0.9986626
17	41245153	T	A	BRCA1	799	0.035	0.999	0.987	0.34769	1	-1.4	-6.58	0.667	-0.2914	0.636	0.3391302	0.414	0.403	0.9755489	0.0292	0.9999996	0.732398	0.724815	0.724815	0.727631	2.811816	-0.1894638	-0.4615604	0.130724	0.03	17_41245153_T_A	Neutral	0.002744854	0.9972551
17	41245153	T	C	BRCA1	799	0.057	0.516	0.53	0.34769	1	-1.34	-4.2	0.485	-0.5442	0.4242	0.1430262	0.256	0.34	0.972807	0.01626	0.9999996	0.732398	0.724815	0.724815	0.727631	0.994202	-0.7851644	-0.8710513	0.0193371	0.03	17_41245153_T_C	Neutral	0.002702691	0.9972973
17	41245153	T	G	BRCA1	799	0.125	1	0.987	0.34769	1	-1.38	-3.97	0.521	-0.4189	0.5635	0.1584874	0.359	0.283	0.9737003	0.03981	0.9999996	0.732398	0.724815	0.724815	0.727631	0.620442	-0.4557052	-0.6442447	0.0262988	0.03	17_41245153_T_G	Neutral	0.002719645	0.9972804
17	41245155	G	A	BRCA1	798	0.085	0.06	0.078	0.935659	1	-1.99	-6.01	0.549	-0.5875	0.4499	0.1576086	0.344	0.403	0.6057755	0.07089	0.9999996	0.732398	0.724815	0.724815	0.727631	-1.374102	-1.573736	-1.591562	0.0224797	0.03	17_41245155_G_A	Neutral	0.003274145	0.9967259
17	41245155	G	C	BRCA1	798	0.059	0.026	0.061	0.935659	1	-2	-5.15	0.645	-0.3394	0.5754	0.1743332	0.453	0.384	0.5435636	0.20566	0.9999996	0.732398	0.724815	0.724815	0.727631	-1.090495	-1.425986	-1.49545	0.123763	0.03	17_41245155_G_C	Neutral	0.002738339	0.9972617
17	41245155	G	T	BRCA1	798	0.001	0.851	0.649	0.935659	1	-1.98	-4.42	0.561	-0.2472	0.6604	0.1442511	0.378	0.373	0.7601344	0.20461	0.9999996	0.732398	0.724815	0.724815	0.727631	-0.35404	-1.218216	-1.348807	0.0959158	0.03	17_41245155_G_T	Neutral	0.002254056	0.9977459
17	41245156	G	A	BRCA1	798	0.737	0.021	0.048	0.935659	1	-1.9	-3.24	0.574	-0.8095	0.3722	0.05467542	0.431	0.381	0.5430862	0.02234	0.9999996	0.732398	0.724815	0.724815	0.727631	-1.578166	-0.9895625	-1.006529	0.0262988	0.03	17_41245156_G_A	Neutral	0.003267063	0.9967329
17	41245156	G	C	BRCA1	798	0.144	0.048	0.058	0.935659	1	-1.96	-3.86	0.536	-0.4441	0.5263	0.111621	0.349	0.39	0.5690917	0.06738	0.9999996	0.732398	0.724815	0.724815	0.727631	-1.319247	-0.7390968	-0.82312	0.0402222	0.03	17_41245156_G_C	Neutral	0.002733529	0.9972665
17	41245156	G	T	BRCA1	798	0.029	0.29	0.297	0.935659	1	-1.98	-4.11	0.642	-0.2554	0.6052	0.1625922	0.471	0.363	0.8387639	0.12283	0.9999996	0.732398	0.724815	0.724815	0.727631	0.464326	-0.6329801	-0.7502659	0.116801	0.03	17_41245156_G_T	Neutral	0.002738036	0.997262
17	41245157	T	A	BRCA1	797	0.009	0.584	0.348	0.622325	1	-0.99	-0.98	0.504	-0.8283	0.2398	0.1021865	0.277	0.242	0.9837173	0.02882	0.9999999	0.732398	0.724815	0.724815	0.727631	1.031859	-0.7251028	-0.7530016	0.0123754	0.03	17_41245157_T_A	Neutral	0.003871927	0.9961281
17	41245157	T	G	BRCA1	797	0.009	0.584	0.348	0.622325	1	-0.99	-0.98	0.504	-0.8283	0.2398	0.1021865	0.279	0.242	0.9819187	0.1555	0.9999999	0.732398	0.724815	0.724815	0.727631	0.924123	-0.7251028	-0.7530016	0.0123754	0.03	17_41245157_T_G	Neutral	0.003871927	0.9961281
17	41245158	T	A	BRCA1	797	0.236	0.014	0.038	0.622325	1	-1.01	0.52	0.489	-0.9412	0.1743	0.0509703	0.249	0.331	0.852484	0.0436	0.9999998	0.732398	0.724815	0.724815	0.727631	-0.389485	-1.285226	-1.289381	-0.0433182	0.03	17_41245158_T_A	Neutral	0.003896227	0.9961038
17	41245158	T	C	BRCA1	797	0.641	0.108	0.145	0.622325	1	-0.86	0.38	0.469	-0.9242	0.1002	0.06856958	0.195	0.339	0.5522319	0.0397	0.9999998	0.732398	0.724815	0.724815	0.727631	-1.412947	-1.565255	-1.51133	-0.0642033	0.03	17_41245158_T_C	Neutral	0.003912867	0.9960871
17	41245158	T	G	BRCA1	797	1	0.001	0.004	0.622325	1	-0.98	3.11	0.43	-0.9416	0.0708	0.02433798	0.219	0.302	0.6211367	0.0036	0.9999998	0.732398	0.724815	0.724815	0.727631	-2.287972	-1.636295	-1.550563	-0.071165	0.03	17_41245158_T_G	Neutral	0.006798704	0.9932013
17	41245159	C	A	BRCA1	797	NA	NA	NA	0.622325	1	NA	NA	NA	NA	NA	NA	NA	NA	0.9915095	0.35399	1	0.706548	0.724815	0.724815	0.683762	8.193086	0.3593565	0.0352763	NA	NA	17_41245159_C_A	Damaging	0.07930047	0.9206995
17	41245159	C	G	BRCA1	797	0.008	0.773	0.53	0.622325	1	-0.96	-0.22	0.569	-0.7456	0.297	0.08196798	0.329	0.28	0.9867818	0.27924	1	0.706548	0.724815	0.724815	0.683762	1.569765	-0.4837007	-0.5248834	0.00541374	0.03	17_41245159_C_G	Neutral	0.001334131	0.9986659
17	41245159	C	T	BRCA1	797	0.011	0.409	0.348	0.622325	1	-0.58	-0.36	0.559	-0.7689	0.2483	0.09867503	0.281	0.344	0.9909792	0.20547	1	0.706548	0.724815	0.724815	0.683762	1.567933	-0.6338112	-0.6306345	-0.0154714	0.03	17_41245159_C_T	Neutral	0.001334024	0.998666
17	41245161	G	A	BRCA1	796	0.016	0.994	0.944	0.006596	0.999843	-1.4	-5.01	0.72	-0.1614	0.6189	0.2030474	0.51	0.374	0.9957884	0.44785	1	0.706548	0.724815	0.724815	0.683762	3.281716	-0.01363237	-0.1810423	-0.0989519	0.03	17_41245161_G_A	Neutral	0.02402968	0.9759703
17	41245161	G	C	BRCA1	796	0.118	0.987	0.897	0.006596	0.999569	-1.34	-4.68	0.752	-0.2168	0.5847	0.14891	0.469	0.349	0.9743406	0.33017	1	0.706548	0.724815	0.724815	0.683762	2.054222	-0.02253256	-0.1868934	0.137686	0.03	17_41245161_G_C	Neutral	0.003076366	0.9969236
17	41245161	G	T	BRCA1	796	0.038	0.996	0.931	0.006596	0.999712	-1.3	-4.7	0.647	-0.2047	0.5934	0.1915087	0.42	0.378	0.9127937	0.35718	1	0.706548	0.724815	0.724815	0.683762	3.624204	-0.1193981	-0.2542083	0.0889541	0.03	17_41245161_G_T	Neutral	0.02360993	0.9763901
17	41245162	T	A	BRCA1	796	0.027	0.952	0.908	0.006596	0.999978	-1.32	-3.24	0.67	-0.279	0.6013	0.2758885	0.483	0.308	0.9746505	0.45045	0.9999997	0.706548	0.724815	0.724815	0.683762	2.647459	-0.1614216	-0.3649412	0.137686	0.03	17_41245162_T_A	Neutral	0.001337843	0.9986622
17	41245162	T	C	BRCA1	796	0.126	0.877	0.679	0.006596	0.99994	-1.32	-3.99	0.669	-0.6321	0.407	0.098209	0.492	0.31	0.9173638	0.3108	0.9999997	0.706548	0.724815	0.724815	0.683762	0.781571	-0.5315708	-0.6247848	0.0959158	0.03	17_41245162_T_C	Neutral	0.001337019	0.998663
17	41245162	T	G	BRCA1	796	0.003	0.999	0.99	0.006596	0.999681	-1.4	-5.1	0.738	-0.255	0.621	0.3473455	0.555	0.351	0.9749101	0.32588	0.9999997	0.706548	0.724815	0.724815	0.683762	2.842544	-0.1563475	-0.3606112	0.186418	0.03	17_41245162_T_G	Neutral	0.01344829	0.9865517
17	41245163	T	A	BRCA1	795	0.016	0.999	0.988	0.004445	0.999972	-1.54	-4.2	0.494	-0.33	0.595	0.2716755	0.392	0.45	0.9970747	0.28028	0.9999997	0.732398	0.724815	0.724815	0.727631	3.55008	-0.1578774	-0.3846905	0.068069	0.03	17_41245163_T_A	Neutral	0.002722502	0.9972775
17	41245163	T	G	BRCA1	795	0.016	0.999	0.988	0.004445	0.999972	-1.54	-4.2	0.494	-0.33	0.595	0.2722499	0.393	0.45	0.9965159	0.28471	0.9999997	0.732398	0.724815	0.724815	0.727631	3.445097	-0.1578774	-0.3846905	0.068069	0.03	17_41245163_T_G	Neutral	0.002722502	0.9972775
17	41245164	T	A	BRCA1	795	0.001	1	0.994	0.004445	0.999927	-1.56	-7.13	0.644	-0.0033	0.7219	0.3694161	0.468	0.435	0.9942456	0.48616	0.9999999	0.732398	0.724815	0.724815	0.727631	3.896986	0.06781897	-0.187352	0.151609	0.03	17_41245164_T_A	Neutral	0.002281054	0.9977189
17	41245164	T	C	BRCA1	795	0.312	0.946	0.614	0.004445	0.999993	-1.44	-1.97	0.672	-0.6066	0.4105	0.06925354	0.538	0.397	0.9843485	0.25951	0.9999999	0.732398	0.724815	0.724815	0.727631	-0.337211	-0.3952751	-0.5116506	0.102878	0.03	17_41245164_T_C	Neutral	0.00329274	0.9967073
17	41245164	T	G	BRCA1	795	0.002	0.999	0.988	0.004445	0.999956	-1.54	-5.16	0.643	-0.149	0.654	0.2811332	0.554	0.457	0.9965965	0.49753	0.9999999	0.732398	0.724815	0.724815	0.727631	2.794757	-0.01781768	-0.2454928	0.144648	0.03	17_41245164_T_G	Neutral	0.002747887	0.9972521
17	41245165	T	A	BRCA1	795	NA	NA	NA	0.004445	1	NA	NA	NA	NA	NA	NA	NA	NA	0.9866026	0.2281	1	0.732398	0.724815	0.724815	0.727631	7.785772	0.0535144	-0.2504877	NA	NA	17_41245165_T_A	Damaging	0.09408571	0.9059143
17	41245165	T	C	BRCA1	795	0.047	0.992	0.913	0.004445	0.999982	-1.53	-3.19	0.716	-0.2031	0.6004	0.1045114	0.603	0.434	0.9854896	0.20149	1	0.732398	0.724815	0.724815	0.727631	0.500688	-0.2622755	-0.4193377	0.158571	0.03	17_41245165_T_C	Neutral	0.002751318	0.9972487
17	41245165	T	G	BRCA1	795	0.116	0.981	0.854	0.004445	0.999989	-1.53	-3.06	0.671	-0.2071	0.5926	0.1457097	0.546	0.406	0.9630402	0.09523	1	0.732398	0.724815	0.724815	0.727631	1.60783	-0.1786398	-0.3614045	0.130724	0.03	17_41245165_T_G	Neutral	0.002745922	0.9972541
17	41245167	G	A	BRCA1	794	0.07	0.771	0.838	0.155451	1	-1.43	-3.23	0.681	-0.3586	0.5523	0.05380829	0.523	0.368	0.9950402	0.06728	0.9999997	0.732398	0.724815	0.724815	0.727631	0.114585	-0.5824797	-0.7266457	0.123763	0.03	17_41245167_G_A	Neutral	0.002747577	0.9972524
17	41245167	G	C	BRCA1	794	0.011	0.536	0.838	0.155451	1	-1.47	-3.72	0.658	-0.1614	0.6301	0.1515306	0.501	0.423	0.9584517	0.10977	0.9999997	0.732398	0.724815	0.724815	0.727631	0.83003	-0.5710124	-0.7221218	0.144648	0.03	17_41245167_G_C	Neutral	0.002741229	0.9972588
17	41245167	G	T	BRCA1	794	0.022	0.994	0.897	0.155451	1	-1.42	-4.42	0.672	-0.3433	0.5754	0.2049986	0.505	0.485	0.9262838	0.0564	0.9999997	0.732398	0.724815	0.724815	0.727631	1.146707	-0.4156963	-0.6119922	0.144648	0.03	17_41245167_G_T	Neutral	0.002744278	0.9972557
17	41245168	C	A	BRCA1	794	0.096	0.771	0.897	0.155451	1	-1.43	-2.54	0.614	-0.53	0.5091	0.1466374	0.49	0.491	0.985103	0.07666	0.9999997	0.732398	0.724815	0.724815	0.727631	0.076463	-0.5976851	-0.7252385	0.0611073	0.03	17_41245168_C_A	Neutral	0.002748197	0.9972518
17	41245168	C	G	BRCA1	794	0.009	0.999	0.99	0.155451	1	-1.48	-4.42	0.721	-0.4382	0.548	0.2692341	0.517	0.514	0.9915576	0.03663	0.9999997	0.732398	0.724815	0.724815	0.727631	2.659091	-0.5373252	-0.6756671	0.172495	0.03	17_41245168_C_G	Neutral	0.002752232	0.9972478
17	41245168	C	T	BRCA1	794	0.054	0.771	0.838	0.155451	1	-1.42	-2.99	0.682	-0.4241	0.5268	0.1310117	0.516	0.433	0.9793566	0.09445	0.9999997	0.732398	0.724815	0.724815	0.727631	0.700368	-0.5571494	-0.6899994	0.130724	0.03	17_41245168_C_T	Neutral	0.002747436	0.9972526
17	41245169	C	A	BRCA1	793	0.161	0.885	0.665	0.201066	1	-1.49	-4.44	0.544	-0.5577	0.4087	0.07031259	0.345	0.377	0.9902739	0.01998	0.9999996	0.732398	0.724815	0.724815	0.727631	0.291978	-0.6755579	-0.8096797	0.0332605	0.03	17_41245169_C_A	Neutral	0.002729014	0.997271
17	41245169	C	G	BRCA1	793	0.161	0.885	0.665	0.201066	1	-1.49	-4.44	0.544	-0.5577	0.4087	0.07030375	0.345	0.377	0.9882718	0.16881	0.9999996	0.732398	0.724815	0.724815	0.727631	0.062177	-0.6755579	-0.8096797	0.0332605	0.03	17_41245169_C_G	Neutral	0.002729014	0.997271
17	41245170	T	A	BRCA1	793	0.021	1	0.987	0.201066	1	-1.54	-5.25	0.671	-0.3009	0.6104	0.2587499	0.424	0.381	0.9894964	0.15185	0.9999999	0.732398	0.724815	0.724815	0.727631	3.041059	-0.1117752	-0.3278683	0.158571	0.03	17_41245170_T_A	Neutral	0.002749836	0.9972502
17	41245170	T	C	BRCA1	793	0.123	0.771	0.449	0.201066	1	-1.46	-2.39	0.711	-0.5673	0.4264	0.05744719	0.496	0.308	0.9907296	0.16586	0.9999999	0.732398	0.724815	0.724815	0.727631	-0.276861	-0.5021832	-0.6053209	0.144648	0.03	17_41245170_T_C	Neutral	0.002733865	0.9972661
17	41245170	T	G	BRCA1	793	0.033	0.977	0.95	0.201066	1	-1.49	-5.34	0.691	-0.2086	0.6493	0.1303855	0.491	0.384	0.9947684	0.25184	0.9999999	0.732398	0.724815	0.724815	0.727631	1.582955	-0.1430295	-0.3539876	0.172495	0.03	17_41245170_T_G	Neutral	0.00274982	0.9972502
17	41245171	T	A	BRCA1	793	NA	NA	NA	0.201066	1	NA	NA	NA	NA	NA	NA	NA	NA	0.9482521	0.06131	0.9999996	0.732398	0.724815	0.724815	0.727631	6.202395	-0.08151885	-0.426699	NA	NA	17_41245171_T_A	Neutral	0.002035071	0.9979649
17	41245171	T	C	BRCA1	793	0.043	0.793	0.627	0.201066	1	-1.44	-3.56	0.753	-0.451	0.4792	0.1065776	0.557	0.359	0.9756507	0.02494	0.9999996	0.732398	0.724815	0.724815	0.727631	-0.175395	-0.5370444	-0.6958812	0.158571	0.03	17_41245171_T_C	Neutral	0.002745904	0.9972541
17	41245171	T	G	BRCA1	793	0.043	0.996	0.969	0.201066	1	-1.14	-3.45	0.72	-0.4624	0.5351	0.1130934	0.52	0.354	0.9530447	0.05696	0.9999996	0.732398	0.724815	0.724815	0.727631	1.381644	-0.3324995	-0.5541869	0.130724	0.03	17_41245171_T_G	Neutral	0.002745922	0.9972541
17	41245173	C	A	BRCA1	792	0.046	0.994	0.974	0.711215	1	-0.94	-6.06	0.683	-0.5537	0.582	0.2471593	0.378	0.361	0.9861466	0.23364	0.9999996	0.732398	0.724815	0.724815	0.727631	2.305917	-0.1454094	-0.3956684	0.109839	0.03	17_41245173_C_A	Neutral	0.002744378	0.9972556
17	41245173	C	G	BRCA1	792	0.115	0.961	0.852	0.711215	1	-0.9	-3.53	0.608	-0.5936	0.5139	0.1050455	0.373	0.372	0.8709219	0.24241	0.9999996	0.732398	0.724815	0.724815	0.727631	-0.366418	-0.3935619	-0.5692305	0.0262988	0.03	17_41245173_C_G	Neutral	0.003287331	0.9967127
17	41245173	C	T	BRCA1	792	0.203	0.432	0.474	0.711215	1	-0.88	-4.18	0.627	-0.6881	0.3493	0.0663327	0.331	0.38	0.8292389	0.08167	0.9999996	0.732398	0.724815	0.724815	0.727631	0.169907	-0.7744925	-0.8328019	0.0332605	0.03	17_41245173_C_T	Neutral	0.003259146	0.9967409
17	41245174	C	A	BRCA1	792	0.012	1	0.998	0.711215	1	-0.98	-5.57	0.639	-0.5051	0.5227	0.2249065	0.338	0.447	0.9798744	0.06351	0.9999998	0.732398	0.724815	0.724815	0.727631	3.430876	-0.4682713	-0.7676041	0.0611073	0.03	17_41245174_C_A	Neutral	0.002744039	0.997256
17	41245174	C	G	BRCA1	792	1	0.071	0.107	0.711215	1	-0.79	-3.27	0.602	-0.9383	0.1562	0.01878837	0.37	0.38	0.5590292	0.0422	0.9999998	0.732398	0.724815	0.724815	0.727631	-1.787226	-1.486915	-1.50033	-0.0433182	0.03	17_41245174_C_G	Neutral	0.003925181	0.9960748
17	41245174	C	T	BRCA1	792	1	0.071	0.107	0.711215	1	-0.79	-3.27	0.602	-0.9383	0.1562	0.01878837	0.37	0.38	0.5203478	0.007	0.9999998	0.732398	0.724815	0.724815	0.727631	-1.610931	-1.486915	-1.50033	-0.0433182	0.03	17_41245174_C_T	Neutral	0.003925181	0.9960748
17	41245176	A	C	BRCA1	791	0.177	0.986	0.962	0.92492	1	-1.12	-4.12	0.679	-0.576	0.4875	0.1119847	0.449	0.54	0.9766533	0.06841	0.9999997	0.732398	0.724815	0.724815	0.727631	1.043063	-0.5986406	-0.7889251	0.0173424	0.03	17_41245176_A_C	Neutral	0.002741565	0.9972584
17	41245176	A	G	BRCA1	791	0.356	0.074	0.131	0.92492	0.999999	-1.24	-3.18	0.525	-0.936	0.2014	0.07735276	0.367	0.579	0.5139466	0.04273	0.9999997	0.732398	0.724815	0.724815	0.727631	-1.029278	-1.152061	-1.17666	-0.0154714	0.03	17_41245176_A_G	Neutral	0.00464656	0.9953534
17	41245176	A	T	BRCA1	791	0.042	0.987	0.921	0.92492	1	-1.23	-3.85	0.678	-0.5714	0.4885	0.1066328	0.497	0.529	0.9838952	0.11114	0.9999997	0.732398	0.724815	0.724815	0.727631	-0.384812	-0.56706	-0.7659648	0.102878	0.03	17_41245176_A_T	Neutral	0.002744388	0.9972556
17	41245177	G	C	BRCA1	791	0.754	0.952	0.908	0.92492	1	-0.93	-1.63	0.614	-0.7494	0.3699	0.04699249	0.362	0.331	0.5922329	0.10786	0.9999998	0.732398	0.724815	0.724815	0.727631	-2.008535	-0.9155086	-0.9852003	0.00541374	0.03	17_41245177_G_C	Neutral	0.003280909	0.9967191
17	41245177	G	T	BRCA1	791	0.202	0.952	0.91	0.92492	1	-1.04	-1.17	0.562	-0.5725	0.5568	0.08193637	0.376	0.364	0.9790949	0.12707	0.9999998	0.732398	0.724815	0.724815	0.727631	0.598513	-0.5438086	-0.7182239	0.0123754	0.03	17_41245177_G_T	Neutral	0.002732389	0.9972676
17	41245179	G	A	BRCA1	790	0.031	0.966	0.838	0.028449	1	-1.29	-4.51	0.674	-0.4498	0.5004	0.1125658	0.449	0.437	0.9774516	0.03946	0.9999997	0.732398	0.724815	0.724815	0.727631	0.687595	-0.6222644	-0.7623911	0.0819924	0.03	17_41245179_G_A	Neutral	0.002738537	0.9972615
17	41245179	G	C	BRCA1	790	0.135	0.988	0.95	0.028449	1	-1.39	-3.12	0.681	-0.4309	0.5325	0.08390287	0.488	0.476	0.8257013	0.10158	0.9999997	0.732398	0.724815	0.724815	0.727631	0.408104	-0.440307	-0.634722	0.0889541	0.03	17_41245179_G_C	Neutral	0.002745782	0.9972542
17	41245179	G	T	BRCA1	790	0.01	0.999	0.99	0.028449	1	-1.43	-4.22	0.609	-0.3791	0.566	0.2615726	0.377	0.411	0.9470599	0.07621	0.9999997	0.732398	0.724815	0.724815	0.727631	2.058354	-0.4559245	-0.6460574	0.0541456	0.03	17_41245179_G_T	Neutral	0.002742945	0.9972571
17	41245180	T	A	BRCA1	790	0.135	0.988	0.95	0.028449	1	-1.39	-3.12	0.681	-0.3545	0.5556	0.0897053	0.502	0.476	0.8429324	0.05994	0.9999997	0.732398	0.724815	0.724815	0.727631	0.660324	-0.5018446	-0.7013183	0.0959158	0.03	17_41245180_T_A	Neutral	0.002745782	0.9972542
17	41245180	T	C	BRCA1	790	0.059	0.961	0.759	0.028449	1	-1.37	-3.91	0.734	-0.399	0.5013	0.1266696	0.504	NA	0.8266302	0.06689	0.9999997	0.732398	0.724815	0.724815	0.727631	-0.825866	-0.5265714	-0.7175149	-0.151787	0.03	17_41245180_T_C	Neutral	0.00249017	0.9975098
17	41245180	T	G	BRCA1	790	0.031	0.908	0.737	0.028449	1	-1.43	-4.89	0.642	-0.3598	0.5221	0.1367066	0.444	0.458	0.7171384	0.05707	0.9999997	0.732398	0.724815	0.724815	0.727631	0.487324	-0.7097304	-0.8477634	0.0750307	0.03	17_41245180_T_G	Neutral	0.002738539	0.9972615
17	41245181	G	C	BRCA1	789	0.031	0.061	0.038	0.499875	1	-0.75	-1.75	0.572	-0.8373	0.2475	0.1046982	0.289	0.422	0.9111201	0.09142	0.9999996	0.732398	0.724815	0.724815	0.727631	-0.498278	-1.064167	-1.088621	-0.0154714	0.03	17_41245181_G_C	Neutral	0.003912163	0.9960878
17	41245181	G	T	BRCA1	789	0.031	0.061	0.038	0.499875	1	-0.75	-1.75	0.572	-0.8373	0.2475	0.1052315	0.289	0.422	0.9046053	0.10232	0.9999996	0.732398	0.724815	0.724815	0.727631	-0.339062	-1.064167	-1.088621	-0.0154714	0.03	17_41245181_G_T	Neutral	0.003912163	0.9960878
17	41245182	C	A	BRCA1	789	0.023	0.773	0.611	0.499875	1	-1.02	-3.7	0.633	-0.6769	0.4123	0.246386	0.39	0.475	0.9847033	0.05588	0.9999997	0.732398	0.724815	0.724815	0.727631	2.766001	-0.7902507	-0.8894735	0.0332605	0.03	17_41245182_C_A	Neutral	0.003276952	0.996723
17	41245182	C	G	BRCA1	789	0.018	0.409	0.348	0.499875	1	-0.97	-1.24	0.536	-0.7308	0.3312	0.1312696	0.304	0.371	0.9090845	0.09253	0.9999997	0.732398	0.724815	0.724815	0.727631	-0.504043	-0.9624302	-1.010705	-0.00850966	0.03	17_41245182_C_G	Neutral	0.003249937	0.9967501
17	41245182	C	T	BRCA1	789	1	0.001	0.01	0.499875	1	-0.86	1.99	0.346	-0.9577	0.1076	0.0681527	0.147	0.406	0.5335458	0.00183	0.9999997	0.732398	0.724815	0.724815	0.727631	-1.85814	-1.506893	-1.402641	-0.0920501	0.03	17_41245182_C_T	Neutral	0.008356044	0.991644
17	41245183	T	A	BRCA1	789	0.003	0.993	0.886	0.499875	1	-1.04	-3.55	0.604	-0.629	0.4397	0.2335152	0.393	0.473	0.975701	0.10411	0.9999996	0.732398	0.724815	0.724815	0.727631	2.531547	-0.4430848	-0.6527406	0.0193371	0.03	17_41245183_T_A	Neutral	0.003289538	0.9967105
17	41245183	T	C	BRCA1	789	0.113	0.139	0.145	0.499875	1	-1.01	-1.17	0.473	-0.8538	0.2322	0.1121574	0.249	0.404	0.9250787	0.01182	0.9999996	0.732398	0.724815	0.724815	0.727631	-0.733199	-1.068563	-1.088763	-0.0433182	0.03	17_41245183_T_C	Neutral	0.0039129	0.9960871
17	41245183	T	G	BRCA1	789	0.031	0.061	0.038	0.499875	1	-0.75	-1.75	0.572	-0.869	0.232	0.1033074	0.304	0.422	0.9547706	0.05478	0.9999996	0.732398	0.724815	0.724815	0.727631	0.015085	-0.9775967	-1.026602	-0.0224331	0.03	17_41245183_T_G	Neutral	0.003912165	0.9960878
17	41245185	A	C	BRCA1	788	0.037	0.178	0.089	0.06651	1	-1.26	-1.26	0.673	-0.7663	0.2623	0.1754571	0.473	0.516	0.9525904	0.04273	0.9999999	0.732398	0.724815	0.724815	0.727631	0.83571	-0.7830338	-0.7922971	0.0959158	0.03	17_41245185_A_C	Neutral	0.004676767	0.9953232
17	41245185	A	G	BRCA1	788	1	0.001	0.01	0.06651	1	-0.59	1.72	0.432	-0.9845	0.0942	0.04030217	0.162	0.462	0.6536615	0.00309	0.9999999	0.732398	0.724815	0.724815	0.727631	-1.596007	-1.204778	-1.109963	-0.0642033	0.03	17_41245185_A_G	Neutral	0.00835475	0.9916453
17	41245185	A	T	BRCA1	788	0.102	0.696	0.348	0.06651	1	-1.28	-2.28	0.664	-0.6525	0.3359	0.1438787	0.522	0.581	0.9577875	0.05496	0.9999999	0.732398	0.724815	0.724815	0.727631	0.633969	-0.5612225	-0.6380109	0.0889541	0.03	17_41245185_A_T	Neutral	0.003276311	0.9967237
17	41245186	C	A	BRCA1	788	0.01	0.68	0.356	0.06651	1	-1.29	-2.07	0.623	-0.7532	0.2642	0.2705249	0.545	0.426	0.9760635	0.05774	0.9999996	0.732398	0.724815	0.724815	0.727631	1.639089	-0.822283	-0.8830676	0.0471839	0.03	17_41245186_C_A	Neutral	0.003917869	0.9960821
17	41245186	C	G	BRCA1	788	0.008	0.171	0.102	0.06651	1	-1.26	-1.22	0.557	-0.7741	0.2608	0.1595083	0.436	0.463	0.9569944	0.06279	0.9999996	0.732398	0.724815	0.724815	0.727631	-0.087342	-0.8130758	-0.8809566	0.0193371	0.03	17_41245186_C_G	Neutral	0.003921413	0.9960786
17	41245186	C	T	BRCA1	788	0.058	0.039	0.063	0.06651	1	-1.26	-0.86	0.485	-0.8978	0.2084	0.09715916	0.309	0.39	0.9299417	0.06929	0.9999996	0.732398	0.724815	0.724815	0.727631	0.143647	-0.9307349	-0.9594337	-0.0192905	0.03	17_41245186_C_T	Neutral	0.003905452	0.9960945
17	41245187	T	A	BRCA1	787	0.154	0.832	0.612	0.93483	1	-1.42	-2.62	0.624	-0.6815	0.3971	0.05167454	0.499	0.512	0.977727	0.09268	0.9999996	0.732398	0.724815	0.724815	0.727631	-0.123796	-0.7805373	-0.8880546	0.0611073	0.03	17_41245187_T_A	Neutral	0.003281849	0.9967182
17	41245187	T	G	BRCA1	787	0.154	0.832	0.612	0.93483	1	-1.42	-2.62	0.624	-0.6815	0.3971	0.05167454	0.499	0.512	0.9788231	0.05186	0.9999996	0.732398	0.724815	0.724815	0.727631	-0.369126	-0.7805373	-0.8880546	0.0611073	0.03	17_41245187_T_G	Neutral	0.003282712	0.9967173
17	41245188	T	A	BRCA1	787	0.061	0.996	0.965	0.93483	1	-1.49	-6.17	0.725	-0.3403	0.6595	0.2246794	0.57	0.59	0.981921	0.08851	0.9999996	0.732398	0.724815	0.724815	0.727631	2.052184	-0.262721	-0.5079307	0.179456	0.03	17_41245188_T_A	Neutral	0.00274522	0.9972548
17	41245188	T	C	BRCA1	787	0.04	0.222	0.232	0.93483	1	-1.47	-5.88	0.624	-0.4883	0.4512	0.09248108	0.492	0.568	0.9731657	0.10475	0.9999996	0.732398	0.724815	0.724815	0.727631	0.005942	-0.747652	-0.8441244	0.0889541	0.03	17_41245188_T_C	Neutral	0.003253198	0.9967468
17	41245188	T	G	BRCA1	787	0.041	0.846	0.557	0.93483	1	-1.43	-5.01	0.666	-0.5757	0.4461	0.0815499	0.509	0.569	0.9863994	0.04986	0.9999996	0.732398	0.724815	0.724815	0.727631	-0.07632	-0.6392826	-0.7671123	0.116801	0.03	17_41245188_T_G	Neutral	0.002737462	0.9972625
17	41245189	C	A	BRCA1	787	NA	NA	NA	0.93483	1	NA	NA	NA	NA	NA	NA	NA	NA	0.9869038	0.28133	0.9999998	0.732398	0.724815	0.724815	0.727631	6.390062	0.04147751	-0.265117	NA	NA	17_41245189_C_A	Neutral	0.002041854	0.9979581
17	41245189	C	G	BRCA1	787	0.029	0.832	0.728	0.93483	1	-1.43	-2.5	0.691	-0.4086	0.5844	0.08318614	0.574	0.572	0.9375755	0.09272	0.9999998	0.732398	0.724815	0.724815	0.727631	-0.464138	-0.6269378	-0.7144629	0.130724	0.03	17_41245189_C_G	Neutral	0.002739194	0.9972608
17	41245189	C	T	BRCA1	787	0.038	0.832	0.612	0.93483	1	-1.41	-3.31	0.629	-0.505	0.504	0.05696924	0.465	0.584	0.9743484	0.1905	0.9999998	0.732398	0.724815	0.724815	0.727631	0.801772	-0.7289767	-0.7831358	0.0750307	0.03	17_41245189_C_T	Neutral	0.002744165	0.9972558
17	41245191	A	C	BRCA1	786	0.003	1	0.999	0.060396	1	-3.41	-5.77	0.882	0.5913	0.9015	0.6082301	0.805	0.806	0.9945173	0.92973	1	0.706548	0.724815	0.724815	0.683762	4.045347	0.4861511	0.3335584	0.444001	0.03	17_41245191_A_C	Neutral	0.007857922	0.9921421
17	41245191	A	G	BRCA1	786	0.006	1	0.997	0.060396	1	-3.41	-6.51	0.905	0.6007	0.9013	0.5704088	0.792	0.792	0.9971033	0.92217	1	0.706548	0.724815	0.724815	0.683762	4.126259	0.4314433	0.2947011	0.444001	0.03	17_41245191_A_G	Neutral	0.009037723	0.9909623
17	41245191	A	T	BRCA1	786	0	1	0.999	0.060396	1	-3.41	-5.74	0.819	0.6258	0.9122	0.6286129	0.751	0.768	0.9912226	0.92771	1	0.706548	0.724815	0.724815	0.683762	3.955965	0.5285319	0.3609812	0.374384	0.03	17_41245191_A_T	Neutral	0.005615351	0.9943846
17	41245192	G	C	BRCA1	786	0.001	1	0.996	0.060396	1	-3.36	-2.87	0.709	0.4458	0.8958	0.3447076	0.695	0.714	0.9954268	0.68476	0.9999999	0.706548	0.724815	0.724815	0.683762	3.110126	0.3276376	0.1290983	0.283882	0.03	17_41245192_G_C	Neutral	0.00133794	0.9986621
17	41245192	G	T	BRCA1	786	0.015	1	1	0.060396	1	-3.38	-1.91	0.586	0.3738	0.8738	0.3116624	0.63	0.701	0.9939365	0.57079	0.9999999	0.706548	0.724815	0.724815	0.683762	3.247137	0.2592058	0.08409602	0.179456	0.03	17_41245192_G_T	Neutral	0.001337003	0.998663
17	41245193	T	A	BRCA1	785	0.007	1	0.998	0.369504	1	-2.62	-3.89	0.699	0.3455	0.8316	0.2016763	0.641	0.664	0.9968633	0.3747	1	0.706548	0.724815	0.724815	0.683762	2.896292	-0.1094602	-0.4109044	0.19338	0.03	17_41245193_T_A	Neutral	0.001337524	0.9986625
17	41245193	T	G	BRCA1	785	0.007	1	0.998	0.369504	1	-2.62	-3.89	0.699	0.3455	0.8316	0.2004686	0.641	0.664	0.9966226	0.21267	1	0.706548	0.724815	0.724815	0.683762	2.658049	-0.1094602	-0.4109044	0.19338	0.03	17_41245193_T_G	Neutral	0.001337535	0.9986625
17	41245194	A	C	BRCA1	785	NA	NA	NA	0.369504	1	NA	NA	NA	NA	NA	NA	NA	NA	0.9807657	0.94911	1	0.706548	0.724815	0.724815	0.683762	9.696748	0.5418824	0.3314567	NA	NA	17_41245194_A_C	Damaging	0.2679737	0.7320263
17	41245194	A	G	BRCA1	785	0	1	0.999	0.369504	1	-2.65	-5.84	0.737	0.4724	0.8822	0.5953891	0.678	0.636	0.9972776	0.94334	1	0.706548	0.724815	0.724815	0.683762	4.257042	0.5447517	0.3807668	0.290843	0.03	17_41245194_A_G	Neutral	0.004594946	0.9954051
17	41245194	A	T	BRCA1	785	NA	NA	NA	0.369504	1	NA	NA	NA	NA	NA	NA	NA	NA	0.9807455	0.94765	1	0.706548	0.724815	0.724815	0.683762	10.04383	0.5418824	0.3314567	NA	NA	17_41245194_A_T	Damaging	0.2679737	0.7320263
17	41245195	A	C	BRCA1	785	0.169	0.989	0.923	0.369504	1	-2.49	-2.71	0.675	-0.2931	0.6484	0.07617636	0.604	0.676	0.9856457	0.51948	0.9999996	0.706548	0.724815	0.724815	0.683762	1.261716	-0.1341322	-0.2852933	0.151609	0.03	17_41245195_A_C	Neutral	0.001337922	0.9986621
17	41245195	A	T	BRCA1	785	0.067	0.988	0.951	0.369504	1	-2.53	-1.8	0.591	-0.1329	0.7258	0.08920687	0.508	0.648	0.9839859	0.48152	0.9999996	0.706548	0.724815	0.724815	0.683762	1.919606	-0.03187045	-0.2153026	0.0889541	0.03	17_41245195_A_T	Neutral	0.001338059	0.9986619
17	41245197	G	A	BRCA1	784	0.005	1	1	0.000413	1	-2.81	-5.78	0.748	0.7393	0.8589	0.4149604	0.632	NA	0.9985159	0.88202	1	0.706548	0.724815	0.724815	0.683762	5.636389	0.6563517	0.5611838	-0.0150873	0.03	17_41245197_G_A	Neutral	0.004816603	0.9951834
17	41245197	G	C	BRCA1	784	0	1	1	0.000413	1	-2.83	-6.78	0.827	0.9239	0.8741	0.4343307	0.661	0.651	0.9903421	0.86022	1	0.706548	0.724815	0.724815	0.683762	5.370531	0.71745	0.6021588	0.36046	0.03	17_41245197_G_C	Neutral	0.00310459	0.9968954
17	41245197	G	T	BRCA1	784	NA	NA	NA	0.000413	1	NA	NA	NA	NA	NA	NA	NA	NA	0.9940101	0.93533	1	0.706548	0.724815	0.724815	0.683762	11.29622	0.7019536	0.5446907	NA	NA	17_41245197_G_T	Damaging	0.1501935	0.8498065
17	41245198	A	C	BRCA1	784	0.001	1	0.998	0.000413	1	-2.7	-2.9	0.667	0.4715	0.8673	0.5494504	0.762	0.658	0.9957216	0.95497	1	0.706548	0.724815	0.608884	0.683762	4.243721	0.6967752	0.5840708	0.256035	0.03	17_41245198_A_C	Neutral	0.001918365	0.9980816
17	41245198	A	G	BRCA1	784	0	1	1	0.000413	1	-2.81	-4.87	0.856	0.6428	0.8674	0.5776846	0.82	0.708	0.9984023	0.94452	1	0.706548	0.724815	0.608884	0.683762	4.977481	0.7023715	0.5880199	0.409192	0.03	17_41245198_A_G	Neutral	0.001322325	0.9986777
17	41245198	A	T	BRCA1	784	0.005	1	0.999	0.000413	1	-2.78	-2.74	0.682	0.4933	0.8673	0.5423072	0.761	0.683	0.9919299	0.88764	1	0.706548	0.724815	0.608884	0.683762	3.226258	0.6853024	0.5759898	0.256035	0.03	17_41245198_A_T	Neutral	0.00284278	0.9971572
17	41245199	G	C	BRCA1	783	0.036	0.973	0.919	0.250647	1	-0.95	-2.28	0.626	-0.3825	0.5022	0.1297832	0.336	0.305	0.9955237	0.87371	1	0.706548	0.724815	0.608884	0.683762	1.630182	0.2776186	0.288495	0.068069	0.03	17_41245199_G_C	Neutral	0.001327773	0.9986722
17	41245200	A	C	BRCA1	783	0.01	0.801	0.42	0.250647	0.999705	-0.86	-4.74	0.706	-0.5093	0.3598	0.2293431	0.462	0.459	0.9875471	0.208	0.9999997	0.706548	0.724815	0.724815	0.683762	1.919055	-0.4547097	-0.54452	0.123763	0.03	17_41245200_A_C	Neutral	0.02203696	0.977963
17	41245200	A	G	BRCA1	783	0.269	0.47	0.42	0.250647	0.999922	-0.88	-3.6	0.695	-0.8897	0.2469	0.08656115	0.377	0.515	0.7455025	0.10798	0.9999997	0.706548	0.724815	0.724815	0.683762	-0.397192	-0.8252171	-0.8083852	0.0889541	0.03	17_41245200_A_G	Neutral	0.001336905	0.9986631
17	41245200	A	T	BRCA1	783	0.031	0.412	0.378	0.250647	0.999767	-0.9	-5.54	0.696	-0.6732	0.2958	0.06831637	0.349	0.465	0.9845076	0.09138	0.9999997	0.706548	0.724815	0.724815	0.683762	0.759197	-0.6912191	-0.7040313	0.102878	0.03	17_41245200_A_T	Neutral	0.03992294	0.9600771
17	41245201	T	A	BRCA1	783	0.109	0.986	0.917	0.250647	0.999986	-0.95	-3.19	0.741	-0.5507	0.4606	0.2184664	0.453	0.226	0.9766768	0.0548	0.9999996	0.706548	0.724815	0.724815	0.683762	2.951268	-0.1640718	-0.3503027	0.0889541	0.03	17_41245201_T_A	Neutral	0.001337566	0.9986624
17	41245201	T	C	BRCA1	783	0.661	0.053	0.145	0.250647	1	-0.8	-0.55	0.526	-0.9522	0.198	0.04846475	0.24	0.249	0.6801443	0.07324	0.9999996	0.706548	0.724815	0.724815	0.683762	-1.0103	-0.9484106	-0.9116519	-0.33493	0.03	17_41245201_T_C	Neutral	0.001337488	0.9986625
17	41245201	T	G	BRCA1	783	0.019	0.67	0.411	0.250647	1	-0.92	-1.65	0.58	-0.6255	0.3521	0.07606101	0.341	0.265	0.9786865	0.06602	0.9999996	0.706548	0.724815	0.724815	0.683762	1.105944	-0.483675	-0.5760564	-0.00154796	0.03	17_41245201_T_G	Neutral	0.001337486	0.9986625
17	41245202	A	C	BRCA1	782	0	1	0.998	0.000156	0.997723	-1.12	-4.63	0.859	-0.1746	0.6449	0.3643446	0.686	0.621	0.9969925	0.14106	0.9999996	0.706548	0.724815	0.724815	0.683762	3.866017	0.0691152	-0.1805106	0.290843	0.03	17_41245202_A_C	Neutral	0.007428759	0.9925712
17	41245202	A	T	BRCA1	782	0	1	0.998	0.000156	0.997631	-1.12	-4.63	0.859	-0.1746	0.6449	0.3633258	0.683	0.621	0.9970004	0.2428	0.9999996	0.706548	0.724815	0.724815	0.683762	3.922339	0.0691152	-0.1805106	0.290843	0.03	17_41245202_A_T	Neutral	0.007442677	0.9925573
17	41245203	C	A	BRCA1	782	0	1	0.999	0.000156	1	-1.19	-5.66	0.847	0.3128	0.679	0.3603985	0.675	0.64	0.9955806	0.39041	1	0.706548	0.724815	0.724815	0.683762	4.46036	0.3528726	0.1676445	0.311729	0.03	17_41245203_C_A	Neutral	0.001333997	0.998666
17	41245203	C	G	BRCA1	782	0.007	1	0.996	0.000156	1	-1.16	-2.83	0.697	-0.0615	0.6501	0.2128846	0.629	0.648	0.9917149	0.49808	1	0.706548	0.724815	0.724815	0.683762	4.666684	0.2833906	0.1208173	0.165533	0.03	17_41245203_C_G	Neutral	0.00133787	0.9986621
17	41245203	C	T	BRCA1	782	0.003	0.999	0.986	0.000156	1	-1.16	-2.73	0.543	0.0189	0.676	0.2722789	0.585	0.594	0.9894877	0.49372	1	0.706548	0.724815	0.724815	0.683762	4.770424	0.3279129	0.1500536	0.0750307	0.03	17_41245203_C_T	Neutral	0.001337671	0.9986623
17	41245204	T	A	BRCA1	782	0	1	0.999	0.000156	1	-1.2	-4.73	0.758	0.7279	0.7046	0.3952457	0.641	0.631	0.9884361	0.74558	1	0.706548	0.724815	0.724815	0.683762	4.991509	0.4440858	0.2730671	0.228188	0.03	17_41245204_T_A	Neutral	0.001337821	0.9986622
17	41245204	T	C	BRCA1	782	0.008	0.999	0.992	0.000156	1	-1.17	-3.76	0.717	0.2596	0.674	0.1423551	0.627	0.588	0.9958699	0.62245	1	0.706548	0.724815	0.724815	0.683762	4.499194	0.3601193	0.2160469	0.172495	0.03	17_41245204_T_C	Neutral	0.001337596	0.9986624
17	41245204	T	G	BRCA1	782	0	1	0.998	0.000156	1	-1.12	-4.63	0.859	0.7884	0.7046	0.4326054	0.709	0.621	0.9979533	0.67036	1	0.706548	0.724815	0.724815	0.683762	5.203726	0.4429498	0.2722662	0.325652	0.03	17_41245204_T_G	Neutral	0.001334146	0.9986659
17	41245205	T	A	BRCA1	781	1	0.001	0.002	0.074021	1	-0.98	2.68	0.463	-0.9023	0.0653	0.0397392	0.246	0.479	0.7156609	0.07188	0.9999997	0.706548	0.724815	0.724815	0.683762	-0.785816	-1.549157	-1.393377	-0.0642033	0.03	17_41245205_T_A	Neutral	0.001297145	0.9987029
17	41245205	T	G	BRCA1	781	1	0.001	0.002	0.074021	1	-0.98	2.68	0.463	-0.9023	0.0653	0.0397392	0.246	0.479	0.7072288	0.00609	0.9999997	0.706548	0.724815	0.724815	0.683762	-0.881517	-1.549157	-1.393377	-0.0642033	0.03	17_41245205_T_G	Neutral	0.001297146	0.9987029
17	41245206	T	A	BRCA1	781	0	0.731	0.348	0.074021	1	-1.02	-4.59	0.703	-0.7421	0.2602	0.2055303	0.458	0.573	0.9869668	0.44119	0.9999999	0.706548	0.724815	0.724815	0.683762	3.244168	-0.4435759	-0.4394513	0.123763	0.03	17_41245206_T_A	Neutral	0.001334932	0.9986651
17	41245206	T	C	BRCA1	781	0.151	0.001	0.01	0.074021	1	-1.02	-2.75	0.659	-0.8715	0.2066	0.1012518	0.39	0.523	0.9894773	0.0626	0.9999999	0.706548	0.724815	0.724815	0.683762	1.438889	-0.7404904	-0.6454819	0.0541456	0.03	17_41245206_T_C	Neutral	0.001588613	0.9984114
17	41245206	T	G	BRCA1	781	0.006	0.195	0.113	0.074021	1	-0.97	-3.63	0.678	-0.8259	0.2171	0.149398	0.423	0.537	0.9934674	0.45319	0.9999999	0.706548	0.724815	0.724815	0.683762	2.531183	-0.6307662	-0.5708432	0.0819924	0.03	17_41245206_T_G	Neutral	0.00158609	0.9984139
17	41245207	C	A	BRCA1	781	NA	NA	NA	0.074021	1	NA	NA	NA	NA	NA	NA	NA	NA	0.9961722	0.75997	1	0.706548	0.724815	0.724815	0.683762	8.860596	0.3838463	0.1340407	NA	NA	17_41245207_C_A	Damaging	0.07927791	0.9207221
17	41245207	C	G	BRCA1	781	0.002	0.773	0.53	0.074021	1	-0.9	-1.68	0.7	-0.6963	0.3025	0.148056	0.447	0.471	0.9868296	0.7682	1	0.706548	0.724815	0.724815	0.683762	2.589063	-0.4281729	-0.4071234	0.109839	0.03	17_41245207_C_G	Neutral	0.001337549	0.9986625
17	41245207	C	T	BRCA1	781	0.003	0.409	0.348	0.074021	1	-0.92	-2.49	0.674	-0.6656	0.291	0.1907737	0.462	0.526	0.9958583	0.44952	1	0.706548	0.724815	0.724815	0.683762	2.496945	-0.5186473	-0.4706003	0.0959158	0.03	17_41245207_C_T	Neutral	0.001337323	0.9986627
17	41245208	C	A	BRCA1	780	0	1	1	7.9e-05	1	-1.09	-4.8	0.685	0.362	0.65	0.3717298	0.683	0.723	0.9967696	0.79467	0.9999998	0.706548	0.724815	0.724815	0.683762	4.870331	0.3560287	0.1755858	0.172495	0.03	17_41245208_C_A	Neutral	0.001337833	0.9986622
17	41245208	C	G	BRCA1	780	0	1	1	7.9e-05	1	-1.09	-4.8	0.685	0.362	0.65	0.3717641	0.683	0.723	0.9967091	0.80246	0.9999998	0.706548	0.724815	0.724815	0.683762	4.629669	0.3560287	0.1755858	0.172495	0.03	17_41245208_C_G	Neutral	0.001337833	0.9986622
17	41245209	T	A	BRCA1	780	0	1	0.999	7.9e-05	1	-1.08	-6.74	0.71	0.6225	0.705	0.3693851	0.707	0.698	0.9947754	0.98674	1	0.706548	0.724815	0.724815	0.683762	5.708777	0.7429938	0.6346525	0.221226	0.29	17_41245209_T_A	Neutral	0.002216933	0.9977831
17	41245209	T	C	BRCA1	780	0	1	0.999	7.9e-05	1	-0.96	-3.84	0.784	0.5989	0.6644	0.279493	0.759	0.709	0.9984143	0.98608	1	0.706548	0.724815	0.724815	0.683762	4.7739	0.7420564	0.6339918	0.249073	0.03	17_41245209_T_C	Neutral	0.001627356	0.9983726
17	41245209	T	G	BRCA1	780	0.007	1	1	7.9e-05	1	-1.1	-5.76	0.838	0.5218	0.6775	0.335251	0.782	0.707	0.9950555	0.98702	1	0.706548	0.724815	0.724815	0.683762	5.093578	0.6697594	0.5851684	0.290843	0.03	17_41245209_T_G	Neutral	0.001325234	0.9986748
17	41245210	G	A	BRCA1	780	NA	NA	NA	7.9e-05	1	NA	NA	NA	NA	NA	NA	NA	NA	0.9979763	0.99004	1	0.706548	0.724815	0.724815	0.683762	11.02579	1.045137	0.866801	NA	NA	17_41245210_G_A	Damaging	0.1703033	0.8296967
17	41245210	G	C	BRCA1	780	0.012	1	0.998	7.9e-05	1	-0.99	-2.85	0.684	0.366	0.6237	0.09835311	0.62	0.625	0.992811	0.99155	1	0.706548	0.724815	0.724815	0.683762	4.594817	0.6729919	0.6227583	0.179456	0.03	17_41245210_G_C	Neutral	0.001887757	0.9981122
17	41245210	G	T	BRCA1	780	0.001	1	0.999	7.9e-05	1	-0.99	-3.83	0.772	0.5685	0.6815	0.2122961	0.698	0.627	0.995375	0.99123	1	0.706548	0.724815	0.724815	0.683762	5.35395	0.8302716	0.7289582	0.249073	0.03	17_41245210_G_T	Neutral	0.002050703	0.9979493
17	41245212	G	A	BRCA1	779	0.009	0.999	0.991	0.00686	0.999998	-1.11	-5.42	0.83	-0.2202	0.614	0.1744508	0.552	0.572	0.9979147	0.77509	0.9999998	0.706548	0.724815	0.724815	0.683762	4.188101	0.2904216	0.1391748	0.242112	0.03	17_41245212_G_A	Neutral	0.001583343	0.9984167
17	41245212	G	C	BRCA1	779	0.061	0.972	0.893	0.00686	1	-0.96	-3.4	0.659	-0.5971	0.4018	0.07829362	0.376	0.472	0.9699368	0.81004	0.9999998	0.706548	0.724815	0.724815	0.683762	2.548445	-0.09228578	-0.1208478	0.0959158	0.03	17_41245212_G_C	Neutral	0.001337024	0.998663
17	41245212	G	T	BRCA1	779	0.001	1	0.993	0.00686	0.999998	-1.07	-4.46	0.64	-0.1545	0.6441	0.1509247	0.4	0.465	0.9875061	0.7496	0.9999998	0.706548	0.724815	0.724815	0.683762	3.886753	0.3530113	0.1811591	0.144648	0.03	17_41245212_G_T	Neutral	0.001337519	0.9986625
17	41245213	T	A	BRCA1	779	0.061	0.972	0.893	0.00686	1	-0.96	-3.4	0.659	-0.693	0.3516	0.0506227	0.415	0.472	0.9543246	0.43083	0.9999979	0.706548	0.724815	0.724815	0.683762	2.543314	-0.2541987	-0.3142117	0.0959158	0.03	17_41245213_T_A	Neutral	0.001337063	0.9986629
17	41245213	T	C	BRCA1	779	0.01	0.995	0.955	0.00686	1	-1.04	-4.43	0.769	-0.3655	0.5508	0.09708968	0.552	0.471	0.9945289	0.5472	0.9999979	0.706548	0.724815	0.724815	0.683762	3.416838	0.01957479	-0.1308779	0.186418	0.03	17_41245213_T_C	Neutral	0.001336619	0.9986634
17	41245213	T	G	BRCA1	779	0.007	1	0.997	0.00686	1	-1.11	-5.44	0.815	-0.3601	0.5654	0.1441718	0.569	0.497	0.9860464	0.16244	0.9999979	0.706548	0.724815	0.724815	0.683762	3.852886	-0.01492777	-0.1549775	0.144209	0.03	17_41245213_T_G	Neutral	0.001335069	0.9986649
17	41245215	C	A	BRCA1	778	0.001	0.996	0.969	0.083122	0.999987	-0.97	-6.44	0.767	-0.3768	0.5297	0.1971891	0.508	0.605	0.9916651	0.1609	0.9999973	0.706548	0.724815	0.724815	0.683762	4.243296	-0.04335937	-0.2911019	0.179456	0.03	17_41245215_C_A	Neutral	0.0013366	0.9986634
17	41245215	C	G	BRCA1	778	0.005	0.955	0.823	0.083122	1	-0.93	-3.94	0.701	-0.4049	0.4866	0.1344244	0.537	0.568	0.9920776	0.1679	0.9999973	0.706548	0.724815	0.724815	0.683762	3.310912	-0.1338454	-0.355445	0.130724	0.03	17_41245215_C_G	Neutral	0.001337586	0.9986624
17	41245215	C	T	BRCA1	778	0.798	0.181	0.173	0.083122	1	-0.08	-3.37	0.597	-0.9672	0.0953	0.02539969	0.253	0.521	0.6793043	0.02756	0.9999973	0.706548	0.724815	0.724815	0.683762	-0.022103	-1.050041	-1.014497	-0.0363565	0.03	17_41245215_C_T	Neutral	0.00157908	0.9984209
17	41245216	C	A	BRCA1	778	0.008	1	0.993	0.083122	1	-0.98	-6.23	0.744	-0.3031	0.5545	0.2003925	0.49	0.595	0.9917577	0.16554	1	0.706548	0.724815	0.724815	0.683762	5.165378	0.1082926	-0.05148661	0.144648	0.03	17_41245216_C_A	Neutral	0.00133771	0.9986623
17	41245216	C	G	BRCA1	778	0.003	0.996	0.985	0.083122	1	-0.96	-5.49	0.731	-0.2386	0.5824	0.1938467	0.488	0.547	0.9987867	0.173	1	0.706548	0.724815	0.724815	0.683762	4.746144	0.1830143	-0.001341538	0.151609	0.03	17_41245216_C_G	Neutral	0.001337544	0.9986625
17	41245216	C	T	BRCA1	778	0.288	0.751	0.401	0.083122	1	-0.93	-3.22	0.645	-0.7023	0.3112	0.03676283	0.355	0.507	0.9909968	0.01506	1	0.706548	0.724815	0.724815	0.683762	2.02637	-0.3416965	-0.3674212	0.0402222	0.03	17_41245216_C_T	Neutral	0.001337078	0.9986629
17	41245217	A	C	BRCA1	777	NA	NA	NA	0.077084	1	NA	NA	NA	NA	NA	NA	NA	NA	0.994121	0.03697	0.999998	0.706548	0.724815	0.724815	0.683762	8.557921	0.1150512	-0.1709203	NA	NA	17_41245217_A_C	Damaging	0.07922653	0.9207735
17	41245217	A	T	BRCA1	777	NA	NA	NA	0.077084	1	NA	NA	NA	NA	NA	NA	NA	NA	0.9940383	0.09751	0.999998	0.706548	0.724815	0.724815	0.683762	8.815209	0.1150512	-0.1709203	NA	NA	17_41245217_A_T	Damaging	0.07922653	0.9207735
17	41245218	T	A	BRCA1	777	0.02	0.999	0.992	0.077084	1	-1.38	-3.36	0.617	-0.2926	0.615	0.2186204	0.476	0.419	0.9599614	0.04692	0.9999981	0.706548	0.724815	0.724815	0.683762	2.947162	-0.07332021	-0.2577622	0.0750307	0.03	17_41245218_T_A	Neutral	0.001337603	0.9986624
17	41245218	T	C	BRCA1	777	0.119	0.85	0.733	0.077084	1	-1.4	-7.67	0.788	-0.4035	0.5187	0.1375789	0.542	0.462	0.9465223	0.01637	0.9999981	0.706548	0.724815	0.724815	0.683762	2.19236	-0.3653328	-0.462087	0.158571	0.29	17_41245218_T_C	Neutral	0.001673165	0.9983268
17	41245218	T	G	BRCA1	777	0.006	0.998	0.982	0.077084	1	-1.41	-7.54	0.78	-0.174	0.6712	0.2426293	0.505	0.459	0.9718173	0.04737	0.9999981	0.706548	0.724815	0.724815	0.683762	3.084805	0.07492001	-0.1576801	0.19338	0.03	17_41245218_T_G	Neutral	0.001655905	0.9983441
17	41245219	A	C	BRCA1	777	0.044	0.877	0.678	0.077084	1	-1.44	-8.33	0.729	-0.3217	0.5401	0.1144677	0.514	0.518	0.9772723	0.30041	0.9999994	0.706548	0.724815	0.724815	0.683762	1.23875	-0.2632123	-0.349652	0.158571	0.03	17_41245219_A_C	Neutral	0.001678529	0.9983215
17	41245219	A	G	BRCA1	777	0.029	0.999	0.989	0.077084	1	-1.43	-4.02	0.652	-0.1343	0.6525	0.1596093	0.499	0.493	0.9941127	0.35385	0.9999994	0.706548	0.724815	0.724815	0.683762	2.591883	-0.04818875	-0.1997734	0.116801	0.03	17_41245219_A_G	Neutral	0.001337408	0.9986626
17	41245219	A	T	BRCA1	777	0.014	0.997	0.958	0.077084	1	-1.42	-7.53	0.747	-0.1207	0.654	0.2013662	0.532	0.515	0.9768885	0.42688	0.9999994	0.706548	0.724815	0.724815	0.683762	3.652878	0.02073799	-0.1519251	0.19338	0.03	17_41245219_A_T	Neutral	0.001681591	0.9983184
17	41245220	A	C	BRCA1	776	0.04	0.722	0.536	0.00672	1	-1.53	-3.63	0.712	-0.3939	0.4535	0.2444512	0.592	0.558	0.9834313	0.2271	0.9999992	0.706548	0.724815	0.724815	0.683762	2.132916	-0.5888743	-0.7393309	0.137686	0.03	17_41245220_A_C	Neutral	0.001337563	0.9986624
17	41245220	A	T	BRCA1	776	0.04	0.722	0.536	0.00672	1	-1.53	-3.63	0.712	-0.3939	0.4535	0.2444512	0.591	0.558	0.9831057	0.14366	0.9999992	0.706548	0.724815	0.724815	0.683762	2.184103	-0.5888743	-0.7393309	0.137686	0.03	17_41245220_A_T	Neutral	0.001337525	0.9986625
17	41245221	T	A	BRCA1	776	0.017	0.976	0.824	0.00672	0.999917	-1.58	-8.1	0.74	-0.0392	0.6615	0.2759221	0.538	0.711	0.9892045	0.27846	0.9999998	0.706548	0.724815	0.724815	0.683762	4.691047	0.001227986	-0.1326605	0.19338	0.03	17_41245221_T_A	Neutral	0.001678744	0.9983213
17	41245221	T	C	BRCA1	776	0.003	0.997	0.934	0.00672	1	-1.58	-6.47	0.79	0.038	0.7165	0.1861308	0.549	0.572	0.9958429	0.12647	0.9999998	0.706548	0.724815	0.724815	0.683762	4.302187	0.08679645	-0.07483926	0.228188	0.03	17_41245221_T_C	Neutral	0.001337674	0.9986623
17	41245221	T	G	BRCA1	776	0.008	0.995	0.934	0.00672	1	-1.55	-7.3	0.762	-0.1173	0.6529	0.2560334	0.508	0.629	0.9945631	0.29134	0.9999998	0.706548	0.724815	0.724815	0.683762	4.381522	0.06868967	-0.08270798	0.200341	0.03	17_41245221_T_G	Neutral	0.001337728	0.9986623
17	41245222	C	A	BRCA1	776	0	1	0.994	0.00672	1	-1.61	-8.27	0.868	0.1131	0.7322	0.1315258	0.538	0.679	0.9929336	0.33207	1	0.706548	0.724815	0.724815	0.683762	5.158863	0.3691774	0.2051553	0.346537	0.03	17_41245222_C_A	Neutral	0.001675873	0.9983241
17	41245222	C	G	BRCA1	776	0	1	0.994	0.00672	1	-1.6	-6.47	0.778	0.2165	0.7719	0.1538358	0.497	0.637	0.993285	0.24205	1	0.706548	0.724815	0.724815	0.683762	4.629063	0.4285618	0.2434432	0.249073	0.03	17_41245222_C_G	Neutral	0.001337711	0.9986623
17	41245222	C	T	BRCA1	776	0	0.999	0.988	0.00672	1	-1.57	-4.63	0.438	0.2165	0.7719	0.131305	0.418	0.597	0.9987432	0.23192	1	0.706548	0.724815	0.724815	0.683762	5.201824	0.4128817	0.2324048	0.102878	0.03	17_41245222_C_T	Neutral	0.00487778	0.9951222
17	41245224	G	A	BRCA1	775	0	1	0.998	0.006372	1	-2.29	-5.74	0.793	0.3288	0.825	0.07295379	0.557	0.566	0.9982707	0.82185	1	0.706548	0.724815	0.724815	0.683762	4.564903	0.658774	0.5151064	0.297805	0.29	17_41245224_G_A	Neutral	0.002315449	0.9976846
17	41245224	G	C	BRCA1	775	0.024	0.972	0.951	0.006372	1	-2.15	-3.8	0.689	0.2092	0.7762	0.06307209	0.532	0.557	0.9933938	0.91811	1	0.706548	0.724815	0.724815	0.683762	4.115027	0.4717018	0.387554	0.200341	0.03	17_41245224_G_C	Neutral	0.001337609	0.9986624
17	41245224	G	T	BRCA1	775	0	1	0.997	0.006372	1	-2.28	-4.79	0.638	0.3288	0.825	0.06417463	0.459	0.51	0.9888855	0.91457	1	0.706548	0.724815	0.724815	0.683762	4.136084	0.6625394	0.5177639	0.207303	0.03	17_41245224_G_T	Neutral	0.003185541	0.9968145
17	41245225	T	A	BRCA1	775	0.024	0.972	0.951	0.006372	1	-2.15	-3.8	0.689	-0.0366	0.7222	0.1044762	0.579	0.557	0.9815788	0.76539	0.999997	0.706548	0.724815	0.724815	0.683762	3.596026	0.01447402	-0.1459551	0.186418	0.03	17_41245225_T_A	Neutral	0.001337609	0.9986624
17	41245225	T	C	BRCA1	775	0.025	0.972	0.883	0.006372	1	-2.1	-4.74	0.722	-0.0719	0.695	0.09865674	0.594	0.528	0.9937453	0.49874	0.999997	0.706548	0.724815	0.724815	0.683762	3.20569	-0.1252547	-0.2433648	0.186418	0.03	17_41245225_T_C	Neutral	0.0013376	0.9986624
17	41245225	T	G	BRCA1	775	0.001	1	0.998	0.006372	1	-2.28	-5.72	0.785	0.0771	0.7795	0.1694444	0.545	0.513	0.9881424	0.78035	0.999997	0.706548	0.724815	0.724815	0.683762	3.676623	0.183357	-0.03121908	0.269958	0.03	17_41245225_T_G	Neutral	0.001337708	0.9986623
17	41245227	C	A	BRCA1	774	0.001	0.408	0.384	0.030365	0.999999	-1.28	-2.34	0.638	-0.594	0.3616	0.2184129	0.474	0.601	0.942422	0.17013	0.9999991	0.706548	0.653731	0.724815	0.683762	2.226159	-0.8809682	-0.8378778	0.0959158	0.03	17_41245227_C_A	Neutral	0.001337927	0.9986621
17	41245227	C	G	BRCA1	774	0.012	0.123	0.134	0.030365	1	-1.25	-1.17	0.583	-0.7709	0.2565	0.1134546	0.379	0.578	0.8868322	0.07533	0.9999991	0.706548	0.653731	0.724815	0.683762	1.291622	-0.9916805	-0.9136839	0.0332605	0.03	17_41245227_C_G	Neutral	0.001589729	0.9984103
17	41245227	C	T	BRCA1	774	1	0	0.001	0.030365	1	-0.09	4.95	0.512	-0.9598	0.0396	0.0102258	0.268	0.589	0.5958797	0.00216	0.9999991	0.706548	0.653731	0.724815	0.683762	-0.760238	-1.532475	-1.307563	-0.0850884	0.03	17_41245227_C_T	Neutral	0.001581182	0.9984188
17	41245228	C	A	BRCA1	774	0	0.965	0.762	0.030365	1	-1.29	-2.64	0.639	-0.4895	0.4284	0.162847	0.507	0.598	0.9925373	0.30145	0.9999999	0.706548	0.653731	0.724815	0.683762	5.033114	-0.1454647	-0.189496	0.109839	0.03	17_41245228_C_A	Neutral	0.001338062	0.9986619
17	41245228	C	G	BRCA1	774	0.001	0.254	0.251	0.030365	1	-1.27	-1.23	0.669	-0.6166	0.3135	0.1411416	0.486	0.562	0.9915328	0.47459	0.9999999	0.706548	0.653731	0.724815	0.683762	2.990382	-0.4630826	-0.4125665	0.123763	0.03	17_41245228_C_G	Neutral	0.001589874	0.9984101
17	41245228	C	T	BRCA1	774	0.005	0.066	0.099	0.030365	1	-1.24	0.46	0.599	-0.7249	0.2656	0.1031511	0.433	0.536	0.9851214	0.18604	0.9999999	0.706548	0.653731	0.724815	0.683762	1.948653	-0.5575721	-0.4769629	0.0471839	0.03	17_41245228_C_T	Neutral	0.001589725	0.9984103
17	41245230	G	A	BRCA1	773	0.022	0.999	0.995	0.201255	0.999955	-1.49	-9.48	0.619	-0.2581	0.6247	0.120619	0.453	0.566	0.9973624	0.81197	0.9999998	0.706548	0.653731	0.724815	0.683762	4.238113	0.04905533	-0.01808912	0.116801	0.03	17_41245230_G_A	Neutral	0.002625707	0.9973743
17	41245230	G	C	BRCA1	773	0	1	0.998	0.201255	1	-1.46	-8.55	0.695	-0.0846	0.7047	0.1530569	0.476	0.473	0.9965092	0.87873	0.9999998	0.706548	0.653731	0.724815	0.683762	3.951101	0.4028343	0.2257564	0.207303	0.03	17_41245230_G_C	Neutral	0.001678245	0.9983218
17	41245230	G	T	BRCA1	773	0.001	1	0.998	0.201255	1	-1.49	-8.56	0.651	-0.0846	0.7047	0.1529621	0.42	0.496	0.9929475	0.82332	0.9999998	0.706548	0.653731	0.724815	0.683762	4.095511	0.4059358	0.2279408	0.172495	0.03	17_41245230_G_T	Neutral	0.001678193	0.9983218
17	41245231	G	A	BRCA1	773	0.072	0.999	0.986	0.201255	1	-1.44	-7.57	0.659	-0.2865	0.6079	0.1402139	0.439	0.463	0.9972009	0.76195	0.9999998	0.706548	0.653731	0.724815	0.683762	4.281866	0.1433275	0.03660662	0.130724	0.03	17_41245231_G_A	Neutral	0.001682073	0.9983179
17	41245231	G	C	BRCA1	773	0.021	0.987	0.951	0.201255	1	-1.43	-7.55	0.655	-0.283	0.5998	0.09132459	0.453	0.52	0.9907077	0.72919	0.9999998	0.706548	0.653731	0.724815	0.683762	3.49562	0.2014808	0.07887576	0.137686	0.03	17_41245231_G_C	Neutral	0.001682132	0.9983179
17	41245231	G	T	BRCA1	773	0.001	0.999	0.995	0.201255	1	-1.47	-7.58	0.687	-0.065	0.7069	0.1598491	0.456	0.477	0.9951764	0.83677	0.9999998	0.706548	0.653731	0.724815	0.683762	4.027786	0.3613362	0.1847189	0.19338	0.03	17_41245231_G_T	Neutral	0.001680988	0.998319
17	41245233	A	C	BRCA1	772	0.005	0.964	0.767	0.088571	0.999998	-1.67	-6.28	0.876	-0.1219	0.6458	0.1632609	0.552	0.64	0.9883651	0.71981	0.9999992	0.706548	0.653731	0.724815	0.683762	3.731764	-0.01930787	-0.1116931	0.332614	0.03	17_41245233_A_C	Neutral	0.001585201	0.9984148
17	41245233	A	G	BRCA1	772	0.005	0.993	0.963	0.088571	1	-1.64	-3.65	0.895	-0.1374	0.6688	0.1392535	0.639	NA	0.996911	0.39545	0.9999992	0.706548	0.653731	0.724815	0.683762	4.117267	-0.006368036	-0.100233	0.152003	0.03	17_41245233_A_G	Neutral	0.003546043	0.996454
17	41245233	A	T	BRCA1	772	0	1	0.995	0.088571	1	-1.68	-5.55	0.871	-0.0102	0.7294	0.2383894	0.573	0.648	0.987727	0.64082	0.9999992	0.706548	0.653731	0.724815	0.683762	4.814145	0.2817063	0.09785402	0.36046	0.03	17_41245233_A_T	Neutral	0.001335179	0.9986648
17	41245234	C	A	BRCA1	772	0.007	0.986	0.897	0.088571	1	-1.11	-2.69	0.727	-0.2744	0.5811	0.1471538	0.645	0.669	0.9797867	0.58216	0.9999974	0.706548	0.653731	0.724815	0.683762	4.45339	-0.07264352	-0.212692	0.172495	0.03	17_41245234_C_A	Neutral	0.001338055	0.9986619
17	41245234	C	G	BRCA1	772	0.007	0.986	0.897	0.088571	1	-1.11	-2.69	0.727	-0.2744	0.5811	0.1398183	0.645	0.669	0.982258	0.71265	0.9999974	0.706548	0.653731	0.724815	0.683762	4.177273	-0.07264352	-0.212692	0.172495	0.03	17_41245234_C_G	Neutral	0.001338055	0.9986619
17	41245234	C	T	BRCA1	772	0.113	0.655	0.557	0.088571	1	-1.44	-0.83	0.589	-0.4728	0.4605	0.08802193	0.493	0.629	0.9505818	0.45132	0.9999974	0.706548	0.653731	0.724815	0.683762	2.914616	-0.4372627	-0.4644555	0.0541456	0.03	17_41245234_C_T	Neutral	0.001338229	0.9986618
17	41245235	C	A	BRCA1	771	0.006	1	0.999	0.690988	1	-1.43	-3.6	0.685	-0.1843	0.7089	0.1651024	0.459	0.356	0.9983274	0.19486	0.9999999	0.706548	0.653731	0.724815	0.683762	4.821463	0.2822701	0.125121	0.165533	0.03	17_41245235_C_A	Neutral	0.001330129	0.9986699
17	41245235	C	G	BRCA1	771	0.006	1	0.999	0.690988	1	-1.43	-3.6	0.685	-0.1843	0.7089	0.1553354	0.461	0.356	0.9982476	0.60515	0.9999999	0.706548	0.653731	0.724815	0.683762	4.337464	0.2822701	0.125121	0.165533	0.03	17_41245235_C_G	Neutral	0.001334526	0.9986655
17	41245236	A	C	BRCA1	771	0.022	0.965	0.967	0.690988	1	-1.45	-5.49	0.662	-0.3261	0.6603	0.1974276	0.493	0.441	0.9490611	0.57987	0.9999988	0.706548	0.724815	0.724815	0.683762	3.781979	-0.02554362	-0.1305843	0.151609	0.03	17_41245236_A_C	Neutral	0.001336934	0.9986631
17	41245236	A	G	BRCA1	771	0	1	0.999	0.690988	1	-1.37	-5.41	0.703	-0.2506	0.7108	0.212831	0.492	0.464	0.9976455	0.44972	0.9999988	0.706548	0.724815	0.724815	0.683762	4.257482	0.2696107	0.07372003	0.207303	0.03	17_41245236_A_G	Neutral	0.001333734	0.9986663
17	41245236	A	T	BRCA1	771	NA	NA	NA	0.690988	1	NA	NA	NA	NA	NA	NA	NA	NA	0.9838487	0.40263	0.9999988	0.706548	0.724815	0.724815	0.683762	9.746965	0.2944766	0.04364543	NA	NA	17_41245236_A_T	Damaging	0.0792225	0.9207775
17	41245237	A	C	BRCA1	771	0.082	1	0.998	0.690988	1	-1.39	-2.3	0.685	-0.308	0.5353	0.123669	0.62	0.365	0.9412276	0.08235	0.9999989	0.706548	0.724815	0.724815	0.683762	1.733486	-0.7826817	-0.9170345	0.102878	0.03	17_41245237_A_C	Neutral	0.001337455	0.9986625
17	41245237	A	T	BRCA1	771	0.027	1	1	0.690988	1	-1.43	-1.62	0.629	-0.1841	0.6004	0.1944619	0.539	0.4	0.9875904	0.17499	0.9999989	0.706548	0.724815	0.724815	0.683762	2.933598	-0.507703	-0.7267563	0.0750307	0.03	17_41245237_A_T	Neutral	0.001337385	0.9986626
17	41245239	G	A	BRCA1	770	0.328	0.451	0.363	0.190103	1	-1.19	-4.22	0.62	-0.7813	0.3178	0.08878003	0.397	0.455	0.9757493	0.09203	0.999998	0.706548	0.724815	0.724815	0.683762	1.507051	-0.657657	-0.6519999	0.0471839	0.03	17_41245239_G_A	Neutral	0.001336459	0.9986635
17	41245239	G	C	BRCA1	770	NA	NA	NA	0.190103	1	NA	NA	NA	NA	NA	NA	NA	NA	0.9912766	0.36573	0.999998	0.706548	0.724815	0.724815	0.683762	8.704808	0.3001441	-0.007262861	NA	NA	17_41245239_G_C	Damaging	0.0792692	0.9207308
17	41245239	G	T	BRCA1	770	NA	NA	NA	0.190103	1	NA	NA	NA	NA	NA	NA	NA	NA	0.9919554	0.35586	0.999998	0.706548	0.724815	0.724815	0.683762	8.937949	0.1612651	-0.1259251	NA	NA	17_41245239_G_T	Damaging	0.07922637	0.9207736
17	41245240	A	C	BRCA1	770	0.028	0.979	0.963	0.190103	1	-1.14	-2.32	0.579	-0.2499	0.6231	0.2075825	0.468	0.445	0.9937536	0.23081	0.9999997	0.706548	0.724815	0.724815	0.683762	2.293004	-0.001066384	-0.1486896	0.068069	0.03	17_41245240_A_C	Neutral	0.001338057	0.9986619
17	41245240	A	G	BRCA1	770	0.017	1	0.991	0.190103	1	-1.2	-4.18	0.812	-0.2805	0.6059	0.3168955	0.563	0.446	0.9970001	0.08142	0.9999997	0.706548	0.724815	0.724815	0.683762	1.622879	-0.02915333	-0.1626188	0.19338	0.03	17_41245240_A_G	Neutral	0.00131578	0.9986842
17	41245240	A	T	BRCA1	770	0.056	0.87	0.897	0.190103	1	-1.17	-2.14	0.636	-0.5195	0.4992	0.1061246	0.481	0.421	0.9836026	0.29563	0.9999997	0.706548	0.724815	0.724815	0.683762	0.595197	-0.2751065	-0.3417617	0.0889541	0.03	17_41245240_A_T	Neutral	0.001338049	0.998662
17	41245241	A	C	BRCA1	769	0.01	0.973	0.855	0.388197	1	-1.58	-2.55	0.588	-0.3619	0.5517	0.092395	0.493	0.346	0.9911574	0.19657	0.9999991	0.706548	0.724815	0.724815	0.683762	2.737658	-0.3006124	-0.5278196	0.068069	0.03	17_41245241_A_C	Neutral	0.00133788	0.9986621
17	41245242	A	C	BRCA1	769	0.01	0.837	0.771	0.388197	1	-1.62	-5.41	0.697	-0.3141	0.5791	0.1260875	0.538	0.413	0.9898665	0.21542	0.9999969	0.706548	0.724815	0.724815	0.683762	3.522638	-0.2759413	-0.4387656	0.151609	0.03	17_41245242_A_C	Neutral	0.001337652	0.9986623
17	41245242	A	G	BRCA1	769	0.055	0.729	0.579	0.388197	1	-1.6	-4.32	0.744	-0.5224	0.4536	0.07091655	0.543	0.384	0.9887061	0.091	0.9999969	0.706548	0.724815	0.724815	0.683762	1.88881	-0.5181414	-0.6060469	0.158571	0.03	17_41245242_A_G	Neutral	0.001337463	0.9986625
17	41245242	A	T	BRCA1	769	0.012	0.885	0.665	0.388197	1	-1.63	-6.37	0.649	-0.3562	0.5416	0.08219508	0.477	NA	0.9875338	0.2182	0.9999969	0.706548	0.724815	0.724815	0.683762	2.330634	-0.3373828	-0.4819632	0.130724	0.03	17_41245242_A_T	Neutral	0.001693693	0.9983063
17	41245243	T	A	BRCA1	769	0.029	0.996	0.969	0.388197	1	-1.6	-3.72	0.669	-0.2972	0.6258	0.1215218	0.503	0.283	0.982717	0.21242	0.9999971	0.706548	0.724815	0.724815	0.683762	3.031373	-0.2238577	-0.4185723	0.123763	0.03	17_41245243_T_A	Neutral	0.001337616	0.9986624
17	41245243	T	C	BRCA1	769	0.527	0.379	0.326	0.388197	1	-1.46	-0.64	0.568	-0.8246	0.2753	0.03019005	0.413	0.287	0.7462216	0.02676	0.9999971	0.706548	0.724815	0.724815	0.683762	-0.56017	-0.8950463	-0.8973106	0.00541374	0.03	17_41245243_T_C	Neutral	0.001337428	0.9986626
17	41245243	T	G	BRCA1	769	0.022	0.592	0.673	0.388197	1	-0.8	-1.81	0.573	-0.5035	0.43	0.05262069	0.3	0.299	0.939462	0.18915	0.9999971	0.706548	0.724815	0.724815	0.683762	1.507538	-0.5393186	-0.6399369	0.00541374	0.03	17_41245243_T_G	Neutral	0.001337944	0.9986621
17	41245244	A	C	BRCA1	768	0.002	0.958	0.914	0.914921	1	-1	-4.01	0.693	-0.5597	0.5365	0.2880904	0.461	0.365	0.9966777	0.16452	0.9999976	0.706548	0.724815	0.724815	0.683762	3.645841	-0.1165192	-0.2911715	0.144648	0.03	17_41245244_A_C	Neutral	0.001337149	0.9986629
17	41245244	A	T	BRCA1	768	0.002	0.958	0.914	0.914921	1	-1	-4.01	0.693	-0.5597	0.5365	0.2874531	0.461	0.365	0.9966222	0.25235	0.9999976	0.706548	0.724815	0.724815	0.683762	3.694764	-0.1165192	-0.2911715	0.144648	0.03	17_41245244_A_T	Neutral	0.001337203	0.9986628
17	41245245	C	A	BRCA1	768	0.006	0.989	0.837	0.914921	1	-1.11	-5.24	0.687	-0.4293	0.5645	0.3355099	0.559	0.414	0.9869033	0.19771	0.9999972	0.706548	0.724815	0.724815	0.683762	3.014863	-0.2826503	-0.4595478	0.102878	0.03	17_41245245_C_A	Neutral	0.001591188	0.9984088
17	41245245	C	G	BRCA1	768	0.012	0.801	0.588	0.914921	1	-1.09	-2.33	0.589	-0.5404	0.4444	0.1641046	0.472	0.329	0.9529169	0.11069	0.9999972	0.706548	0.724815	0.724815	0.683762	2.274704	-0.4525541	-0.5745107	0.0332605	0.03	17_41245245_C_G	Neutral	0.001588319	0.9984117
17	41245245	C	T	BRCA1	768	0.13	0.044	0.097	0.914921	1	-1.11	-1.76	0.48	-0.7745	0.3066	0.06979491	0.278	0.31	0.9523559	0.02693	0.9999972	0.706548	0.724815	0.724815	0.683762	0.680172	-0.7957933	-0.8148992	-0.0293948	0.03	17_41245245_C_T	Neutral	0.001334494	0.9986655
17	41245246	T	A	BRCA1	768	0.009	0.998	0.976	0.914921	1	-1.15	-4.47	0.673	-0.5086	0.5482	0.2542925	0.438	0.442	0.9780884	0.30148	0.999997	0.706548	0.724815	0.724815	0.683762	2.68574	-0.09487043	-0.3036347	0.137686	0.03	17_41245246_T_A	Neutral	0.001590631	0.9984094
17	41245246	T	C	BRCA1	768	0.038	0.02	0.139	0.914921	1	-1.13	-3.25	0.529	-0.709	0.3269	0.08368164	0.294	0.319	0.9776791	0.12767	0.999997	0.706548	0.724815	0.724815	0.683762	0.397923	-0.7524908	-0.7632672	0.0193371	0.03	17_41245246_T_C	Neutral	0.00133259	0.9986674
17	41245246	T	G	BRCA1	768	0.002	0.958	0.914	0.914921	1	-1	-4.01	0.693	-0.5043	0.5475	0.2838035	0.528	0.365	0.9965465	0.22077	0.999997	0.706548	0.724815	0.724815	0.683762	3.949368	-0.1853998	-0.3717809	0.144648	0.03	17_41245246_T_G	Neutral	0.001591342	0.9984087
17	41245247	G	C	BRCA1	767	0.001	0.853	0.449	0.219748	1	-1.27	-2.16	0.679	-0.6777	0.3305	0.1466439	0.528	0.283	0.9964846	0.14096	0.999998	0.706548	0.724815	0.724815	0.683762	2.373161	-0.3339541	-0.4120283	0.116801	0.03	17_41245247_G_C	Neutral	0.001337584	0.9986624
17	41245247	G	T	BRCA1	767	0.001	0.853	0.449	0.219748	1	-1.27	-2.16	0.679	-0.6777	0.3305	0.145565	0.528	0.283	0.9964547	0.05011	0.999998	0.706548	0.724815	0.724815	0.683762	2.485404	-0.3339541	-0.4120283	0.116801	0.03	17_41245247_G_T	Neutral	0.00133761	0.9986624
17	41245248	C	A	BRCA1	767	0.017	0.741	0.374	0.219748	1	-1.29	-2.36	0.638	-0.6784	0.3104	0.2579669	0.435	0.35	0.9761199	0.02616	0.9999998	0.706548	0.724815	0.724815	0.683762	2.740255	-0.6746659	-0.6367204	0.0611073	0.03	17_41245248_C_A	Neutral	0.00133727	0.9986627
17	41245248	C	G	BRCA1	767	1	0.005	0.004	0.219748	1	-1.11	2.65	0.351	-0.9132	0.0932	0.05136732	0.162	0.303	0.6480608	0.00179	0.9999998	0.706548	0.724815	0.724815	0.683762	-0.769181	-1.238754	-1.048188	-0.071165	0.03	17_41245248_C_G	Neutral	0.002766784	0.9972332
17	41245248	C	T	BRCA1	767	0.032	0.512	0.121	0.219748	1	-1.26	-1.01	0.45	-0.8211	0.2178	0.1031667	0.213	0.287	0.9373026	0.0541	0.9999998	0.706548	0.724815	0.724815	0.683762	0.957747	-0.7043446	-0.6566448	-0.0154714	0.03	17_41245248_C_T	Neutral	0.00276624	0.9972338
17	41245249	T	A	BRCA1	767	0.001	0.984	0.852	0.219748	1	-1.31	-2.25	0.611	-0.511	0.4766	0.2748474	0.473	0.361	0.9792977	0.0641	0.999998	0.706548	0.724815	0.724815	0.683762	3.595334	-0.1716271	-0.3132691	0.0541456	0.03	17_41245249_T_A	Neutral	0.001338043	0.998662
17	41245249	T	C	BRCA1	767	0.001	0.486	0.348	0.219748	1	-1.29	-2.78	0.453	-0.5832	0.3787	0.2168798	0.208	0.266	0.9930148	0.12438	0.999998	0.706548	0.724815	0.724815	0.683762	1.678143	-0.5275259	-0.5633306	0.0123754	0.03	17_41245249_T_C	Neutral	0.005233395	0.9947666
17	41245249	T	G	BRCA1	767	0.001	0.853	0.449	0.219748	1	-1.27	-2.16	0.679	-0.688	0.3252	0.190452	0.554	0.283	0.9961978	0.0527	0.999998	0.706548	0.724815	0.724815	0.683762	2.405283	-0.3793898	-0.4594488	0.109839	0.03	17_41245249_T_G	Neutral	0.00133761	0.9986624
17	41245250	A	C	BRCA1	766	0.005	0.999	0.987	0.000956	1	-1.33	-4.59	0.724	-0.1115	0.6506	0.3820635	0.602	0.442	0.9948487	0.2359	0.999997	0.706548	0.724815	0.724815	0.683762	3.271591	-0.2759826	-0.4926869	0.144648	0.03	17_41245250_A_C	Neutral	0.001337739	0.9986623
17	41245250	A	T	BRCA1	766	0.005	0.999	0.987	0.000956	1	-1.33	-4.59	0.724	-0.1115	0.6506	0.3817583	0.602	0.442	0.9948789	0.15602	0.999997	0.706548	0.724815	0.724815	0.683762	3.422726	-0.2759826	-0.4926869	0.144648	0.03	17_41245250_A_T	Neutral	0.001337702	0.9986623
17	41245251	C	A	BRCA1	766	0	1	0.997	0.000956	1	-1.38	-5.63	0.705	-0.0788	0.6962	0.338689	0.524	0.504	0.9939008	0.23533	0.9999992	0.706548	0.724815	0.724815	0.683762	4.897672	0.1363427	-0.09100792	0.172495	0.03	17_41245251_C_A	Neutral	0.001337834	0.9986622
17	41245251	C	G	BRCA1	766	0.006	0.998	0.958	0.000956	1	-1.34	-2.75	0.647	-0.1469	0.6568	0.2108923	0.587	0.433	0.9856333	0.19317	0.9999992	0.706548	0.724815	0.724815	0.683762	4.002959	0.008681204	-0.1787439	0.102878	0.03	17_41245251_C_G	Neutral	0.001337629	0.9986624
17	41245251	C	T	BRCA1	766	0.134	0.584	0.768	0.000956	1	-1.34	-2.65	0.491	-0.4214	0.5146	0.09434972	0.367	0.426	0.9777889	0.07596	0.9999992	0.706548	0.724815	0.724815	0.683762	1.383273	-0.4847644	-0.5224959	0.00541374	0.03	17_41245251_C_T	Neutral	0.001336218	0.9986638
17	41245252	T	A	BRCA1	766	0.005	1	0.997	0.000956	1	-1.39	-4.71	0.567	0.0227	0.6835	0.230281	0.451	0.5	0.9870885	0.37365	1	0.706548	0.724815	0.724815	0.683762	4.12815	0.2636026	0.1130752	0.0889541	0.03	17_41245252_T_A	Neutral	0.001337348	0.9986627
17	41245252	T	C	BRCA1	766	0.005	0.916	0.768	0.000956	1	-1.36	-3.66	0.629	0.0614	0.6556	0.2258862	0.453	0.423	0.995534	0.16003	1	0.706548	0.724815	0.724815	0.683762	3.334436	0.07857934	-0.01917087	0.109839	0.03	17_41245252_T_C	Neutral	0.001334671	0.9986653
17	41245252	T	G	BRCA1	766	0.005	0.999	0.987	0.000956	1	-1.33	-4.59	0.724	0.0243	0.6813	0.2786621	0.546	0.442	0.9969405	0.17662	1	0.706548	0.724815	0.724815	0.683762	4.28865	0.2528455	0.1058043	0.172495	0.03	17_41245252_T_G	Neutral	0.001337793	0.9986622
17	41245253	C	A	BRCA1	765	0.027	0.889	0.819	0.005969	1	-1.12	-2.73	0.658	-0.4044	0.5003	0.09450727	0.58	0.529	0.9919518	0.22327	0.9999976	0.706548	0.724815	0.724815	0.683762	0.889974	-0.5263705	-0.6839145	0.0889541	0.03	17_41245253_C_A	Neutral	0.001337621	0.9986624
17	41245253	C	G	BRCA1	765	0.027	0.889	0.819	0.005969	1	-1.12	-2.73	0.658	-0.4044	0.5003	0.09247717	0.58	0.529	0.991914	0.25827	0.9999976	0.706548	0.724815	0.724815	0.683762	0.671941	-0.5263705	-0.6839145	0.0889541	0.03	17_41245253_C_G	Neutral	0.001337621	0.9986624
17	41245254	T	A	BRCA1	765	0.001	1	0.997	0.005969	1	-1.15	-6.53	0.673	-0.1695	0.6453	0.3066403	0.432	0.512	0.9892937	0.2858	0.9999996	0.706548	0.724815	0.724815	0.683762	4.422605	0.173765	-0.04015171	0.165533	0.03	17_41245254_T_A	Neutral	0.001337983	0.998662
17	41245254	T	C	BRCA1	765	0.144	0.815	0.893	0.005969	1	-1.15	-6.5	0.724	-0.5284	0.4748	0.1982667	0.465	0.523	0.9927438	0.1863	0.9999996	0.706548	0.724815	0.724815	0.683762	2.233186	-0.3612557	-0.4134404	0.130724	0.03	17_41245254_T_C	Neutral	0.001337608	0.9986624
17	41245254	T	G	BRCA1	765	0.003	0.997	0.99	0.005969	1	-1.11	-5.6	0.578	-0.1746	0.6418	0.2493086	0.385	0.555	0.9939604	0.41136	0.9999996	0.706548	0.724815	0.724815	0.683762	3.789294	0.1511089	-0.05645572	0.0889541	0.03	17_41245254_T_G	Neutral	0.00133755	0.9986624
17	41245255	C	A	BRCA1	765	NA	NA	NA	0.005969	1	NA	NA	NA	NA	NA	NA	NA	NA	0.9942575	0.36488	0.9999999	0.706548	0.724815	0.724815	0.683762	8.334424	0.3559404	0.08144779	NA	NA	17_41245255_C_A	Damaging	0.07927401	0.920726
17	41245255	C	G	BRCA1	765	0.014	0.999	0.988	0.005969	1	-1.12	-2.77	0.61	-0.2591	0.5747	0.1314924	0.508	0.531	0.9898089	0.14688	0.9999999	0.706548	0.724815	0.724815	0.683762	3.665364	-0.001866072	-0.1489139	0.0750307	0.03	17_41245255_C_G	Neutral	0.001317808	0.9986822
17	41245255	C	T	BRCA1	765	0.02	0.927	0.893	0.005969	1	-1.08	-3.61	0.69	-0.2779	0.5516	0.09243428	0.529	0.534	0.9974778	0.14295	0.9999999	0.706548	0.724815	0.724815	0.683762	3.209398	-0.1846477	-0.2775162	0.116801	0.03	17_41245255_C_T	Neutral	0.001334894	0.9986651
17	41245257	A	C	BRCA1	764	0.172	0.837	0.541	0.123173	1	-0.99	-3.6	0.634	-0.6548	0.296	0.1129815	0.41	0.293	0.9023622	0.03726	1	0.706548	0.724815	0.724815	0.683762	-0.421148	-0.9483693	-1.109574	0.0193371	0.03	17_41245257_A_C	Neutral	0.001336379	0.9986636
17	41245257	A	G	BRCA1	764	0.617	0.078	0.06	0.123173	1	-0.94	-1.33	0.538	-0.9476	0.1892	0.04052113	0.324	0.263	0.6305278	0.04024	1	0.706548	0.724815	0.724815	0.683762	-1.437773	-1.261179	-1.336441	-0.0502799	0.03	17_41245257_A_G	Neutral	0.001337537	0.9986625
17	41245257	A	T	BRCA1	764	0.902	0.317	0.139	0.123173	1	-0.83	-2.8	0.516	-0.8679	0.1558	0.07310036	0.292	0.302	0.3552787	0.03282	1	0.706548	0.724815	0.724815	0.683762	-0.909282	-1.344362	-1.404721	-0.0572416	0.03	17_41245257_A_T	Neutral	0.001336585	0.9986634
17	41245258	C	A	BRCA1	764	0.141	0.065	0.06	0.123173	1	-0.94	-1.3	0.484	-0.8439	0.2792	0.08103434	0.257	0.235	0.8351007	0.06252	0.9999999	0.706548	0.724815	0.724815	0.683762	-0.1697	-1.172761	-1.246673	-0.0363565	0.03	17_41245258_C_A	Neutral	0.001337481	0.9986625
17	41245258	C	G	BRCA1	764	0.141	0.065	0.06	0.123173	1	-0.94	-1.3	0.484	-0.8439	0.2792	0.08062096	0.257	0.235	0.8390881	0.05988	0.9999999	0.706548	0.724815	0.724815	0.683762	-0.484134	-1.172761	-1.246673	-0.0363565	0.03	17_41245258_C_G	Neutral	0.001337481	0.9986625
17	41245258	C	T	BRCA1	764	0.167	0.1	0.06	0.123173	1	-0.75	-0.62	0.442	-0.8619	0.2385	0.05502811	0.16	0.246	0.7466285	0.01603	0.9999999	0.706548	0.724815	0.724815	0.683762	-0.175731	-1.2205	-1.274786	-0.071165	0.03	17_41245258_C_T	Neutral	0.002766252	0.9972337
17	41245260	G	A	BRCA1	763	0.006	0.999	0.994	0.039489	1	-1.23	-5.24	0.752	-0.3018	0.5897	0.3137069	0.547	0.407	0.9966916	0.19647	0.9999992	0.706548	0.724815	0.724815	0.683762	3.755334	0.01599108	-0.1414887	0.165533	0.03	17_41245260_G_A	Neutral	0.001336818	0.9986632
17	41245260	G	C	BRCA1	763	0.014	0.997	0.911	0.039489	1	-1.23	-3.85	0.687	-0.4385	0.5013	0.1103422	0.505	0.412	0.9464182	0.23046	0.9999992	0.706548	0.724815	0.724815	0.683762	0.862348	-0.1220848	-0.234051	0.123763	0.29	17_41245260_G_C	Neutral	0.001330807	0.9986692
17	41245260	G	T	BRCA1	763	0.013	0.999	0.994	0.039489	1	-1.22	-5.26	0.748	-0.4068	0.5373	0.2660048	0.519	0.387	0.9883131	0.14537	0.9999992	0.706548	0.724815	0.724815	0.683762	3.820638	-0.1124732	-0.2283005	0.158571	0.03	17_41245260_G_T	Neutral	0.001326971	0.998673
17	41245261	A	C	BRCA1	763	0.086	0.946	0.919	0.039489	1	-1.17	-2.6	0.557	-0.6249	0.4293	0.05474148	0.408	0.323	0.9906698	0.13725	0.9999981	0.706548	0.724815	0.724815	0.683762	0.237768	-0.479722	-0.5561405	0.0262988	0.03	17_41245261_A_C	Neutral	0.001336574	0.9986634
17	41245261	A	G	BRCA1	763	0.016	0.48	0.617	0.039489	1	-1.21	-4.52	0.691	-0.3123	0.5075	0.1966837	0.513	0.324	0.9919811	0.1373	0.9999981	0.706548	0.724815	0.724815	0.683762	2.003476	-0.4380513	-0.5277318	0.116801	0.03	17_41245261_A_G	Neutral	0.001334788	0.9986652
17	41245261	A	T	BRCA1	763	0.014	0.988	0.988	0.039489	1	-1.18	-2.67	0.638	-0.4999	0.498	0.1732683	0.504	0.303	0.9808338	0.08509	0.9999981	0.706548	0.724815	0.724815	0.683762	2.887114	-0.2698761	-0.4062506	0.0819924	0.03	17_41245261_A_T	Neutral	0.001337894	0.9986621
17	41245262	T	A	BRCA1	762	0.01	0.993	0.975	0.003289	1	-1.09	-4.89	0.744	-0.2246	0.6104	0.5137903	0.813	0.472	0.9940829	0.15269	0.9999986	0.706548	0.724815	0.724815	0.683762	4.195866	-0.1803359	-0.3604438	-0.165834	0.03	17_41245262_T_A	Neutral	0.002151377	0.9978486
17	41245262	T	G	BRCA1	762	0.01	0.993	0.975	0.003289	1	-1.09	-4.89	0.744	-0.2246	0.6104	0.4905273	0.813	0.472	0.9934396	0.33337	0.9999986	0.706548	0.724815	0.724815	0.683762	4.016113	-0.1803359	-0.3604438	0.144648	0.03	17_41245262_T_G	Neutral	0.002152189	0.9978478
17	41245263	C	A	BRCA1	762	0.003	0.998	0.985	0.003289	1	-1.02	-6.92	0.763	-0.3739	0.5499	0.2833912	0.526	0.488	0.9726741	0.08975	0.9999986	0.706548	0.724815	0.724815	0.683762	4.392999	-0.1508335	-0.3457775	0.165533	0.03	17_41245263_C_A	Neutral	0.0013366	0.9986634
17	41245263	C	G	BRCA1	762	0.008	0.997	0.982	0.003289	1	-1.1	-5.09	0.749	-0.3927	0.5394	0.2966652	0.529	0.485	0.9698236	0.11422	0.9999986	0.706548	0.724815	0.724815	0.683762	3.412084	-0.09273401	-0.3039438	0.158571	0.03	17_41245263_C_G	Neutral	0.001336816	0.9986632
17	41245263	C	T	BRCA1	762	0.033	0.877	0.74	0.003289	1	-1.04	-2.5	0.652	-0.4198	0.4768	0.1654747	0.46	0.498	0.9499939	0.06796	0.9999986	0.706548	0.724815	0.724815	0.683762	2.584199	-0.4468315	-0.5531077	0.0750307	0.03	17_41245263_C_T	Neutral	0.001335165	0.9986648
17	41245264	T	A	BRCA1	762	NA	NA	NA	0.003289	1	NA	NA	NA	NA	NA	NA	NA	NA	0.9879546	0.09734	0.9999978	0.706548	0.724815	0.724815	0.683762	7.034648	-0.02139941	-0.3352022	NA	NA	17_41245264_T_A	Neutral	0.002042922	0.9979571
17	41245264	T	C	BRCA1	762	0.008	0.968	0.773	0.003289	1	-1.13	-5.8	0.78	-0.3674	0.5106	0.1965774	0.589	0.468	0.9832708	0.10517	0.9999978	0.706548	0.724815	0.724815	0.683762	1.555776	-0.3793793	-0.5367602	0.144648	0.03	17_41245264_T_C	Neutral	0.001333365	0.9986666
17	41245265	T	A	BRCA1	761	0.301	0.837	0.637	0.212051	1	-0.83	-1.71	0.632	-0.8094	0.281	0.0262045	0.379	0.239	0.9898455	0.15665	0.9999972	0.706548	0.724815	0.724815	0.683762	0.028454	-0.8246263	-0.894405	0.00541374	0.03	17_41245265_T_A	Neutral	0.00133753	0.9986625
17	41245265	T	G	BRCA1	761	0.301	0.837	0.637	0.212051	1	-0.83	-1.71	0.632	-0.8094	0.281	0.0262045	0.379	0.239	0.9896465	0.13249	0.9999972	0.706548	0.724815	0.724815	0.683762	-0.083406	-0.8246263	-0.894405	0.00541374	0.03	17_41245265_T_G	Neutral	0.00133753	0.9986625
17	41245266	T	A	BRCA1	761	0.105	0.793	0.53	0.212051	1	-1.07	-5.6	0.677	-0.4499	0.4689	0.1836749	0.468	0.375	0.9693777	0.20716	0.999998	0.706548	0.724815	0.724815	0.683762	0.986107	-0.3811404	-0.5259813	0.0959158	0.03	17_41245266_T_A	Neutral	0.001337298	0.9986627
17	41245266	T	C	BRCA1	761	0.03	0.896	0.572	0.212051	1	-1.06	-5.49	0.698	-0.4962	0.4474	0.1768149	0.441	0.252	0.9879868	0.23845	0.999998	0.706548	0.724815	0.724815	0.683762	1.585113	-0.4903483	-0.6016593	0.102878	0.03	17_41245266_T_C	Neutral	0.001337216	0.9986628
17	41245266	T	G	BRCA1	761	0.045	0.977	0.876	0.212051	1	-1.03	-4.82	0.68	-0.4104	0.5359	0.1988709	0.445	0.299	0.984926	0.0983	0.999998	0.706548	0.724815	0.724815	0.683762	2.077365	-0.4185464	-0.551493	0.0959158	0.03	17_41245266_T_G	Neutral	0.00133481	0.9986652
17	41245267	C	A	BRCA1	761	NA	NA	NA	0.212051	1	NA	NA	NA	NA	NA	NA	NA	NA	0.9894796	0.38517	0.9999998	0.706548	0.724815	0.724815	0.683762	7.962161	0.3783349	0.05968199	NA	NA	17_41245267_C_A	Damaging	0.0793019	0.9206981
17	41245267	C	G	BRCA1	761	0.122	0.999	0.985	0.212051	1	-1.04	-2.42	0.731	-0.3696	0.5726	0.1466879	0.463	0.247	0.9876153	0.21548	0.9999998	0.706548	0.724815	0.724815	0.683762	2.116828	-0.1807737	-0.3160001	0.049374	0.03	17_41245267_C_G	Neutral	0.001337824	0.9986622
17	41245267	C	T	BRCA1	761	0.039	0.932	0.88	0.212051	1	-1.02	-3.24	0.678	-0.3622	0.5557	0.1614838	0.403	0.309	0.990217	0.20254	0.9999998	0.706548	0.724815	0.724815	0.683762	3.053647	-0.3232814	-0.4126914	0.102878	0.03	17_41245267_C_T	Neutral	0.001337585	0.9986624
17	41245269	G	A	BRCA1	760	0.177	0.006	0.098	0.940665	1	-1.11	-3.26	0.594	-0.8694	0.2429	0.09381083	0.456	0.325	0.874919	0.03523	0.9999988	0.706548	0.724815	0.724815	0.683762	-0.861338	-1.32799	-1.343823	-0.140175	0.03	17_41245269_G_A	Neutral	0.001330528	0.9986695
17	41245269	G	C	BRCA1	760	0.037	0.494	0.672	0.940665	1	-0.98	-2.55	0.612	-0.4738	0.4607	0.1460624	0.394	0.288	0.693189	0.10028	0.9999988	0.706548	0.724815	0.724815	0.683762	-1.149044	-0.9715259	-1.106161	0.0193371	0.03	17_41245269_G_C	Neutral	0.001586897	0.9984131
17	41245269	G	T	BRCA1	760	0.009	0.896	0.697	0.940665	1	-1.09	-3.47	0.523	-0.5759	0.4236	0.1302291	0.368	0.27	0.8155445	0.09327	0.9999988	0.706548	0.724815	0.724815	0.683762	-1.070873	-0.9536604	-1.085549	0.00541374	0.03	17_41245269_G_T	Neutral	0.001332537	0.9986675
17	41245270	T	A	BRCA1	760	0.037	0.494	0.672	0.940665	1	-0.98	-2.55	0.612	-0.4642	0.5236	0.181722	0.392	0.288	0.9074731	0.23715	0.9999971	0.706548	0.724815	0.724815	0.683762	-0.13284	-0.5559174	-0.6751787	0.0402222	0.03	17_41245270_T_A	Neutral	0.001590626	0.9984094
17	41245270	T	C	BRCA1	760	0.067	0.006	0.098	0.940665	1	-1.02	-3.03	0.549	-0.7042	0.3584	0.08271959	0.313	0.221	0.9233958	0.06195	0.9999971	0.706548	0.724815	0.724815	0.683762	-0.621559	-0.821172	-0.8531611	-0.00154796	0.03	17_41245270_T_C	Neutral	0.001330468	0.9986695
17	41245270	T	G	BRCA1	760	0.013	0.896	0.776	0.940665	1	-1.12	-3.71	0.681	-0.4961	0.5332	0.2313098	0.484	0.296	0.9619046	0.08893	0.9999971	0.706548	0.724815	0.724815	0.683762	-0.254489	-0.548912	-0.6632375	0.109839	0.03	17_41245270_T_G	Neutral	0.001586925	0.9984131
17	41245271	T	A	BRCA1	759	0.031	1	0.989	0.001236	1	-1.44	-4.1	0.737	-0.2968	0.5904	0.3068847	0.617	0.44	0.9913141	0.04027	0.9999991	0.706548	0.724815	0.724815	0.683762	3.053699	-0.1989211	-0.3644747	0.165533	0.03	17_41245271_T_A	Neutral	0.001337419	0.9986626
17	41245271	T	G	BRCA1	759	0.031	1	0.989	0.001236	1	-1.44	-4.1	0.737	-0.2968	0.5904	0.305624	0.617	0.44	0.9905165	0.1293	0.9999991	0.706548	0.724815	0.724815	0.683762	2.562972	-0.1989211	-0.3644747	0.165533	0.03	17_41245271_T_G	Neutral	0.001337811	0.9986622
17	41245272	T	A	BRCA1	759	0.002	0.999	0.975	0.001236	1	-1.43	-5.83	0.725	-0.1798	0.6211	0.311559	0.512	0.428	0.9822293	0.3279	0.9999998	0.706548	0.724815	0.724815	0.683762	3.568246	0.02154655	-0.1687815	0.19338	0.29	17_41245272_T_A	Neutral	0.001322688	0.9986773
17	41245272	T	C	BRCA1	759	0.013	0.998	0.966	0.001236	1	-1.4	-3.25	0.735	-0.1884	0.6199	0.1852064	0.583	0.439	0.9932975	0.15159	0.9999998	0.706548	0.724815	0.724815	0.683762	1.473399	-0.03418234	-0.2086441	0.179456	0.03	17_41245272_T_C	Neutral	0.001307092	0.9986929
17	41245272	T	G	BRCA1	759	0.112	0.595	0.38	0.001236	1	-1.42	-3.86	0.714	-0.6689	0.3509	0.1048933	0.505	0.448	0.9193304	0.1907	0.9999998	0.706548	0.724815	0.724815	0.683762	0.301189	-0.5626096	-0.5759772	0.137686	0.03	17_41245272_T_G	Neutral	0.001337027	0.998663
17	41245273	G	A	BRCA1	759	NA	NA	NA	0.001236	1	NA	NA	NA	NA	NA	NA	NA	NA	0.9936999	0.22476	0.9999999	0.706548	0.724815	0.724815	0.683762	7.567439	0.4197794	0.1171516	NA	NA	17_41245273_G_A	Neutral	0.05302148	0.9469785
17	41245273	G	C	BRCA1	759	0.012	0.994	0.932	0.001236	1	-1.33	-2.39	0.698	-0.1455	0.6155	0.1416162	0.516	0.404	0.9891755	0.33404	0.9999999	0.706548	0.724815	0.724815	0.683762	2.629298	0.08272727	-0.09418436	0.172495	0.03	17_41245273_G_C	Neutral	0.001327297	0.9986727
17	41245273	G	T	BRCA1	759	0.226	0.994	0.933	0.001236	1	-1.35	-3.06	0.734	-0.0548	0.6661	0.188611	0.507	0.467	0.9653716	0.08386	0.9999999	0.706548	0.724815	0.724815	0.683762	2.058239	0.1211009	-0.07631469	0.179456	0.03	17_41245273_G_T	Neutral	0.001317522	0.9986825
17	41245274	C	A	BRCA1	758	0.094	0.203	0.464	0.991772	1	-1.09	-3.11	0.536	-0.2761	0.4932	0.2274758	0.392	0.507	0.9533404	0.11323	0.9999998	0.706548	0.724815	0.724815	0.683762	-1.228899	-1.381247	-1.508133	-0.00850966	0.03	17_41245274_C_A	Neutral	0.00158778	0.9984122
17	41245274	C	G	BRCA1	758	0.094	0.203	0.464	0.991772	1	-1.09	-3.11	0.536	-0.2761	0.4932	0.2274758	0.392	0.507	0.9482959	0.06614	0.9999998	0.706548	0.724815	0.724815	0.683762	-1.514716	-1.381247	-1.508133	-0.00850966	0.03	17_41245274_C_G	Neutral	0.00158778	0.9984122
17	41245275	A	C	BRCA1	758	0.019	0.999	0.964	0.991772	1	-1.1	-4.82	0.617	-0.509	0.609	0.3363997	0.452	0.52	0.9465716	0.28583	0.9999982	0.706548	0.724815	0.724815	0.683762	2.973903	-0.2010232	-0.3810435	0.0959158	0.03	17_41245275_A_C	Neutral	0.001590916	0.9984091
17	41245275	A	G	BRCA1	758	0.14	0.993	0.956	0.991772	1	-1.03	-4.5	0.609	-0.5757	0.5527	0.1432506	0.369	0.435	0.994544	0.16987	0.9999982	0.706548	0.724815	0.724815	0.683762	0.591233	-0.3300976	-0.4712674	0.0471839	0.03	17_41245275_A_G	Neutral	0.0013352	0.9986648
17	41245275	A	T	BRCA1	758	NA	NA	NA	0.991772	1	NA	NA	NA	NA	NA	NA	NA	NA	0.9755766	0.22152	0.9999982	0.706548	0.724815	0.724815	0.683762	8.533952	0.05876221	-0.2485919	NA	NA	17_41245275_A_T	Damaging	0.07922507	0.9207749
17	41245276	A	C	BRCA1	758	0.063	0.951	0.734	0.991772	1	-1.05	-2.42	0.573	-0.5734	0.4646	0.1153645	0.446	0.461	0.9887656	0.12496	0.9999977	0.706548	0.724815	0.724815	0.683762	-0.660126	-0.5145381	-0.6818697	0.0332605	0.03	17_41245276_A_C	Neutral	0.001336365	0.9986636
17	41245276	A	T	BRCA1	758	0.07	0.885	0.824	0.991772	1	-1.08	-1.55	0.547	-0.5705	0.4777	0.1039469	0.465	0.467	0.9903039	0.13724	0.9999977	0.706548	0.724815	0.724815	0.683762	2.02043	-0.4370535	-0.6267099	0.0262988	0.03	17_41245276_A_T	Neutral	0.001336531	0.9986635
17	41245278	A	C	BRCA1	757	1	0.001	0.009	0.732807	1	-0.7	3.38	0.414	-0.9767	0.0842	0.03708937	0.185	0.351	0.1198706	0.01274	0.9999969	0.706548	0.724815	0.724815	0.683762	-1.741636	-1.329061	-1.237003	-0.0850884	0.03	17_41245278_A_C	Neutral	0.002766787	0.9972332
17	41245278	A	G	BRCA1	757	0.381	0.016	0.063	0.732807	1	-0.83	1.18	0.539	-0.9251	0.2266	0.1024437	0.278	0.313	0.7643972	0.0674	0.9999969	0.706548	0.724815	0.724815	0.683762	-0.570772	-0.9441395	-0.9531797	-0.0363565	0.03	17_41245278_A_G	Neutral	0.001334042	0.998666
17	41245278	A	T	BRCA1	757	0.151	0.741	0.491	0.732807	1	-0.95	0.31	0.511	-0.8368	0.2646	0.1236865	0.279	0.328	0.8338543	0.06498	0.9999969	0.706548	0.724815	0.724815	0.683762	-0.06421	-0.8836379	-0.9100338	-0.0293948	0.03	17_41245278_A_T	Neutral	0.001334073	0.9986659
17	41245279	C	A	BRCA1	757	0.028	0.984	0.808	0.732807	1	-0.97	-1.1	0.616	-0.6817	0.4203	0.1767671	0.412	0.318	0.9937355	0.12916	0.9999969	0.706548	0.724815	0.724815	0.683762	3.831785	-0.3665342	-0.5358573	-0.0914432	0.03	17_41245279_C_A	Neutral	0.001334049	0.998666
17	41245279	C	G	BRCA1	757	0.048	0.372	0.309	0.732807	1	-0.93	-1.17	0.47	-0.7049	0.3381	0.1040894	0.246	0.28	0.9663364	0.09687	0.9999969	0.706548	0.724815	0.724815	0.683762	0.119995	-0.7013062	-0.7719706	-0.0154714	0.03	17_41245279_C_G	Neutral	0.001334892	0.9986651
17	41245279	C	T	BRCA1	757	0.034	0.302	0.121	0.732807	1	-0.96	-0.69	0.453	-0.7852	0.294	0.09247646	0.227	0.309	0.9545882	0.14408	0.9999969	0.706548	0.724815	0.724815	0.683762	0.559241	-0.7281892	-0.7902279	-0.0224331	0.03	17_41245279_C_T	Neutral	0.002766242	0.9972338
17	41245280	C	A	BRCA1	756	0.066	0.016	0.077	0.677841	1	-0.83	-3.43	0.621	-0.8936	0.2108	0.04608229	0.349	0.326	0.9208635	0.03539	0.999997	0.706548	0.724815	0.608884	0.683762	0.567286	-1.045017	-1.03724	-0.11929	0.03	17_41245280_C_A	Neutral	0.001332655	0.9986673
17	41245280	C	G	BRCA1	756	0.066	0.016	0.077	0.677841	1	-0.83	-3.43	0.621	-0.8936	0.2108	0.04718494	0.349	NA	0.9215554	0.10197	0.999997	0.706548	0.724815	0.608884	0.683762	0.099884	-1.045017	-1.03724	-0.11929	0.03	17_41245280_C_G	Neutral	0.001443239	0.9985568
17	41245281	C	A	BRCA1	756	0.003	0.994	0.964	0.677841	1	-1.21	-4.15	0.648	-0.3334	0.5677	0.2286434	0.454	0.354	0.9501692	0.22441	0.9999979	0.706548	0.724815	0.608884	0.683762	3.949652	-0.1964159	-0.4511511	0.102878	0.03	17_41245281_C_A	Neutral	0.001337296	0.9986627
17	41245281	C	G	BRCA1	756	0.013	0.494	0.772	0.677841	1	-1.14	-4	0.617	-0.1607	0.5664	0.1708296	0.477	0.343	0.9674588	0.15581	0.9999979	0.706548	0.724815	0.608884	0.683762	1.5433	-0.5147243	-0.6754637	0.0611073	0.03	17_41245281_C_G	Neutral	0.00133441	0.9986656
17	41245281	C	T	BRCA1	756	0.614	0.025	0.042	0.677841	1	-1.12	-1.08	0.572	-0.9515	0.2001	0.04572284	0.388	0.321	0.8038203	0.0305	0.9999979	0.706548	0.724815	0.608884	0.683762	-0.191044	-1.102321	-1.092193	-0.0154714	0.03	17_41245281_C_T	Neutral	0.001333651	0.9986663
17	41245282	T	A	BRCA1	756	0.001	0.994	0.993	0.677841	1	-1.23	-5.82	0.638	-0.3461	0.602	0.2494127	0.362	0.443	0.9977827	0.29199	0.9999999	0.706548	0.724815	0.608884	0.683762	5.061469	0.1897286	0.01785068	0.123763	0.03	17_41245282_T_A	Neutral	0.001329215	0.9986708
17	41245282	T	C	BRCA1	756	0.031	0.379	0.272	0.677841	1	-1.18	-4.2	0.696	-0.5822	0.3733	0.09730779	0.444	0.334	0.9886145	0.0833	0.9999999	0.706548	0.724815	0.608884	0.683762	1.983858	-0.3959895	-0.3899662	0.116801	0.03	17_41245282_T_C	Neutral	0.00133694	0.9986631
17	41245283	T	A	BRCA1	755	0.112	0.929	0.809	0.250893	1	-1.33	-1.39	0.641	-0.279	0.5808	0.2366815	0.488	0.161	0.993503	0.25097	0.999997	0.706548	0.724815	0.608884	0.683762	2.054283	-0.2938205	-0.4872884	0.0819924	0.03	17_41245283_T_A	Neutral	0.001338056	0.9986619
17	41245283	T	G	BRCA1	755	0.112	0.929	0.809	0.250893	1	-1.33	-1.39	0.641	-0.279	0.5808	0.2366815	0.488	0.161	0.9932554	0.312	0.999997	0.706548	0.724815	0.608884	0.683762	1.997255	-0.2938205	-0.4872884	0.0819924	0.03	17_41245283_T_G	Neutral	0.001338056	0.9986619
17	41245284	T	A	BRCA1	755	0.03	0.934	0.417	0.250893	1	-1.4	-3.94	0.693	-0.585	0.3945	0.1838202	0.543	0.304	0.9667244	0.22039	0.9999972	0.706548	0.724815	0.608884	0.683762	1.282186	-0.4786808	-0.5799448	0.116801	0.03	17_41245284_T_A	Neutral	0.001337297	0.9986627
17	41245284	T	C	BRCA1	755	0.465	0.005	0.02	0.250893	1	-1.31	-1.2	0.505	-0.9625	0.2102	0.05387186	0.353	0.248	0.8488486	0.02511	0.9999972	0.706548	0.724815	0.608884	0.683762	-0.138464	-1.009158	-0.9539657	-0.0224331	0.03	17_41245284_T_C	Neutral	0.001337049	0.998663
17	41245284	T	G	BRCA1	755	0.091	0.571	0.507	0.250893	1	-1.32	-2.48	0.662	-0.5658	0.4461	0.1642215	0.541	0.242	0.9532695	0.15853	0.9999972	0.706548	0.724815	0.608884	0.683762	0.598887	-0.6138765	-0.678481	0.0819924	0.03	17_41245284_T_G	Neutral	0.001337483	0.9986625
17	41245285	C	A	BRCA1	755	NA	NA	NA	0.250893	1	NA	NA	NA	NA	NA	NA	NA	NA	0.9942185	0.26018	0.9999998	0.706548	0.724815	0.608884	0.683762	8.686957	0.364571	0.1029856	NA	NA	17_41245285_C_A	Damaging	0.06786454	0.9321355
17	41245285	C	G	BRCA1	755	0.113	0.979	0.906	0.250893	1	-1.35	-1.29	0.706	-0.4292	0.5328	0.1690635	0.461	0.2	0.9490526	0.21839	0.9999998	0.706548	0.724815	0.608884	0.683762	2.552518	-0.1273999	-0.2089813	0.123763	0.03	17_41245285_C_G	Neutral	0.001337933	0.9986621
17	41245285	C	T	BRCA1	755	0.184	0.866	0.686	0.250893	1	-1.31	-1.82	0.628	-0.4883	0.4984	0.190546	0.445	0.342	0.98628	0.05796	0.9999998	0.706548	0.724815	0.608884	0.683762	2.751321	-0.3388067	-0.3710964	-0.0897308	0.03	17_41245285_C_T	Neutral	0.001337518	0.9986625
17	41245287	C	A	BRCA1	754	0.001	0.999	0.991	0.035068	0.999793	-1.4	-6.86	0.706	-0.3606	0.5811	0.2262316	0.523	0.448	0.9927601	0.14761	0.9999983	0.706548	0.724815	0.608884	0.683762	4.298038	-0.04611445	-0.2115995	0.179456	0.03	17_41245287_C_A	Neutral	0.01640683	0.9835932
17	41245287	C	G	BRCA1	754	0.012	0.946	0.819	0.035068	1	-1.35	-4.31	0.615	-0.3992	0.531	0.1121295	0.511	0.465	0.9920137	0.14789	0.9999983	0.706548	0.724815	0.608884	0.683762	3.119641	-0.1882082	-0.3128391	0.0819924	0.03	17_41245287_C_G	Neutral	0.001324141	0.9986759
17	41245287	C	T	BRCA1	754	0.115	0.867	0.836	0.035068	1	-1.29	-5.38	0.582	-0.5286	0.4795	0.07221104	0.383	0.408	0.9843707	0.1303	0.9999983	0.706548	0.724815	0.608884	0.683762	1.370075	-0.4175445	-0.4708809	0.0262988	0.03	17_41245287_C_T	Neutral	0.001336418	0.9986636
17	41245288	C	A	BRCA1	754	NA	NA	NA	0.035068	1	NA	NA	NA	NA	NA	NA	NA	NA	0.969406	0.37202	0.9999975	0.706548	0.724815	0.608884	0.683762	7.563967	0.2668316	-0.06576282	NA	NA	17_41245288_C_A	Neutral	0.04510338	0.9548966
17	41245288	C	G	BRCA1	754	0.11	0.977	0.934	0.035068	1	-1.33	-5.5	0.677	-0.4877	0.4928	0.09368084	0.518	0.45	0.9938967	0.29301	0.9999975	0.706548	0.724815	0.608884	0.683762	1.09296	-0.4634841	-0.5528117	0.109839	0.03	17_41245288_C_G	Neutral	0.001337103	0.9986629
17	41245288	C	T	BRCA1	754	0.11	0.977	0.934	0.035068	1	-1.33	-5.5	0.677	-0.4877	0.4928	0.1060781	0.518	0.45	0.9924396	0.16798	0.9999975	0.706548	0.724815	0.608884	0.683762	1.335928	-0.4634841	-0.5528117	0.109839	0.03	17_41245288_C_T	Neutral	0.001337066	0.9986629
17	41245289	A	C	BRCA1	753	0.066	0.412	0.445	0.094804	1	-1.42	-3.69	0.652	-0.4451	0.4527	0.1177776	0.5	0.383	0.98038	0.24378	0.999997	0.706548	0.724815	0.608884	0.683762	0.302749	-0.617514	-0.6901454	0.0959158	0.03	17_41245289_A_C	Neutral	0.001337509	0.9986625
17	41245289	A	T	BRCA1	753	0.066	0.412	0.445	0.094804	1	-1.42	-3.69	0.652	-0.4451	0.4527	0.1168573	0.5	0.383	0.9773973	0.18547	0.999997	0.706548	0.724815	0.608884	0.683762	0.45157	-0.617514	-0.6901454	0.0959158	0.03	17_41245289_A_T	Neutral	0.001337471	0.9986625
17	41245290	C	A	BRCA1	753	0.006	0.985	0.924	0.094804	1	-1.47	-4.92	0.716	-0.1161	0.668	0.2847947	0.593	0.435	0.9929971	0.14938	0.9999995	0.706548	0.724815	0.608884	0.683762	4.665641	-0.02390109	-0.2109708	0.172495	0.03	17_41245290_C_A	Neutral	0.001337618	0.9986624
17	41245290	C	G	BRCA1	753	0.012	0.974	0.88	0.094804	1	-1.4	-2.44	0.564	-0.1233	0.6577	0.2155704	0.479	0.335	0.9859592	0.13656	0.9999995	0.706548	0.724815	0.608884	0.683762	2.521744	-0.05665431	-0.2341319	0.0750307	0.03	17_41245290_C_G	Neutral	0.00132457	0.9986754
17	41245290	C	T	BRCA1	753	0.17	0.418	0.163	0.094804	1	-1.4	-1.71	0.492	-0.6325	0.3777	0.1116057	0.254	0.338	0.9630011	0.14579	0.9999995	0.706548	0.724815	0.608884	0.683762	0.942282	-0.5879549	-0.6030456	-0.0453129	0.03	17_41245290_C_T	Neutral	0.001759866	0.9982401
17	41245291	T	A	BRCA1	753	0.015	0.234	0.316	0.094804	1	-1.49	-4.06	0.623	-0.3208	0.4906	0.2652145	0.504	0.423	0.8950931	0.23986	0.999997	0.706548	0.724815	0.608884	0.683762	1.265566	-0.6225467	-0.7328463	0.0889541	0.03	17_41245291_T_A	Neutral	0.001337663	0.9986623
17	41245291	T	C	BRCA1	753	0.489	0.198	0.159	0.094804	1	-1.34	-2.23	0.477	-0.8259	0.3127	0.07688828	0.292	0.343	0.8584544	0.08655	0.999997	0.706548	0.724815	0.608884	0.683762	-0.702476	-0.8906612	-0.9249574	-0.00850966	0.03	17_41245291_T_C	Neutral	0.001337687	0.9986623
17	41245291	T	G	BRCA1	753	0.066	0.412	0.445	0.094804	1	-1.42	-3.69	0.652	-0.4196	0.465	0.2162992	0.534	0.383	0.9744156	0.30938	0.999997	0.706548	0.724815	0.608884	0.683762	0.504642	-0.6868448	-0.7766002	0.0959158	0.03	17_41245291_T_G	Neutral	0.001337732	0.9986623
17	41245292	T	A	BRCA1	752	0.08	0.663	0.836	0.745968	1	-1.42	-2.7	0.595	-0.4335	0.5414	0.0640447	0.515	0.33	0.994079	0.19102	0.999997	0.706548	0.724815	0.608884	0.683762	0.632423	-0.5804108	-0.6808277	0.0262988	0.03	17_41245292_T_A	Neutral	0.001335388	0.9986646
17	41245292	T	G	BRCA1	752	0.08	0.663	0.836	0.745968	1	-1.42	-2.7	0.595	-0.4335	0.5414	0.06052606	0.515	0.33	0.9930988	0.20009	0.999997	0.706548	0.724815	0.608884	0.683762	0.463678	-0.5804108	-0.6808277	0.0262988	0.03	17_41245292_T_G	Neutral	0.001335442	0.9986646
17	41245293	A	C	BRCA1	752	NA	NA	NA	0.745968	1	NA	NA	NA	NA	NA	NA	NA	NA	0.9647461	0.21338	0.9999994	0.706548	0.724815	0.608884	0.683762	6.954754	-0.08336522	-0.363844	NA	NA	17_41245293_A_C	Neutral	0.001727407	0.9982726
17	41245293	A	G	BRCA1	752	0.05	0.851	0.896	0.745968	1	-1.37	-4.69	0.566	-0.4133	0.5985	0.2274256	0.372	0.384	0.9933145	0.28168	0.9999994	0.706548	0.724815	0.608884	0.683762	2.822478	-0.4917624	-0.5956152	0.0332605	0.03	17_41245293_A_G	Neutral	0.001336599	0.9986634
17	41245293	A	T	BRCA1	752	NA	NA	NA	0.745968	1	NA	NA	NA	NA	NA	NA	NA	NA	0.967769	0.39407	0.9999994	0.706548	0.724815	0.608884	0.683762	7.33415	-0.08336522	-0.363844	NA	NA	17_41245293_A_T	Neutral	0.002451404	0.9975486
17	41245294	A	C	BRCA1	752	0.031	0.87	0.893	0.745968	1	-1.39	-2.46	0.653	-0.4406	0.5226	0.1082151	0.616	0.347	0.9897672	0.10923	0.9999989	0.706548	0.724815	0.608884	0.683762	-0.550582	-0.6202981	-0.7857775	0.0819924	0.03	17_41245294_A_C	Neutral	0.001334733	0.9986653
17	41245294	A	T	BRCA1	752	0.104	0.87	0.934	0.745968	1	-1.43	-1.58	0.572	-0.4062	0.5537	0.1225431	0.5	0.333	0.9791405	0.07856	0.9999989	0.706548	0.724815	0.608884	0.683762	1.399677	-0.4800921	-0.6906707	0.0262988	0.03	17_41245294_A_T	Neutral	0.001336389	0.9986636
17	41245295	C	A	BRCA1	751	0.418	0.003	0.01	0.59679	1	-0.8	1.25	0.445	-1.0037	0.1403	0.04798165	0.192	0.422	0.5170422	0.13689	0.999997	0.706548	0.724815	0.608884	0.683762	0.122054	-1.16524	-1.123349	-0.0920501	0.03	17_41245295_C_A	Neutral	0.003401451	0.9965985
17	41245295	C	G	BRCA1	751	0.418	0.003	0.01	0.59679	1	-0.8	1.25	0.445	-1.0037	0.1403	0.04798165	0.192	0.422	0.5213352	0.06469	0.999997	0.706548	0.724815	0.608884	0.683762	-0.405006	-1.16524	-1.123349	-0.0920501	0.03	17_41245295_C_G	Neutral	0.003401451	0.9965985
17	41245295	C	T	BRCA1	751	0.418	0.003	0.01	0.59679	1	-0.8	1.25	0.445	-1.0037	0.1403	0.04798165	0.192	0.422	0.5228066	0.00897	0.999997	0.706548	0.724815	0.608884	0.683762	-0.13361	-1.16524	-1.123349	-0.0920501	0.03	17_41245295_C_T	Neutral	0.003401454	0.9965985
17	41245296	A	C	BRCA1	751	0.034	0.773	0.522	0.59679	1	-1.28	-3.86	0.564	-0.7764	0.2631	0.1442614	0.464	0.441	0.9294059	0.13745	0.9999997	0.706548	0.724815	0.608884	0.683762	-0.341488	-0.9959493	-1.080444	0.0123754	0.03	17_41245296_A_C	Neutral	0.00133248	0.9986675
17	41245296	A	G	BRCA1	751	0.049	0.003	0.029	0.59679	1	-1.25	-1.62	0.445	-0.9297	0.2134	0.08264132	0.325	0.427	0.3756782	0.03892	0.9999997	0.706548	0.724815	0.608884	0.683762	-1.153907	-1.114521	-1.166938	-0.0224331	0.03	17_41245296_A_G	Neutral	0.003401399	0.9965986
17	41245296	A	T	BRCA1	751	0.008	0.409	0.425	0.59679	1	-1.28	-3.35	0.605	-0.6037	0.3656	0.1921254	0.562	0.458	0.7764698	0.18559	0.9999997	0.706548	0.724815	0.608884	0.683762	-0.354302	-0.9190228	-1.032549	0.0262988	0.03	17_41245296_A_T	Neutral	0.001335679	0.9986643
17	41245297	T	A	BRCA1	751	0.277	0.001	0.006	0.59679	1	-1.09	0.04	0.51	-0.9855	0.1825	0.04702653	0.384	0.407	0.3763846	0.09387	0.9999982	0.706548	0.724815	0.608884	0.683762	-1.003959	-1.318508	-1.31938	-0.0572416	0.03	17_41245297_T_A	Neutral	0.001333568	0.9986664
17	41245297	T	C	BRCA1	751	1	0.003	0.01	0.59679	1	-0.89	1.53	0.464	-0.9604	0.079	0.03150621	0.254	0.407	0.3491097	0.01417	0.9999982	0.706548	0.724815	0.608884	0.683762	-3.267206	-1.681087	-1.592292	-0.0850884	0.03	17_41245297_T_C	Neutral	0.00131529	0.9986847
17	41245297	T	G	BRCA1	751	0.277	0.001	0.006	0.59679	1	-1.09	0.04	0.51	-0.9855	0.1825	0.0413729	0.384	0.407	0.3789787	0.0675	0.9999982	0.706548	0.724815	0.608884	0.683762	-1.236045	-1.318508	-1.31938	-0.0572416	0.03	17_41245297_T_G	Neutral	0.001333568	0.9986664
17	41245299	A	C	BRCA1	750	0.191	0.863	0.649	0.285401	1	-1.61	-4.21	0.726	-0.3657	0.5476	0.1565493	0.549	0.339	0.9629042	0.23056	0.9999973	0.706548	0.724815	0.608884	0.683762	0.956325	-0.6670109	-0.855487	0.137686	0.03	17_41245299_A_C	Neutral	0.001337477	0.9986625
17	41245299	A	G	BRCA1	750	0.182	0.391	0.501	0.285401	1	-1.62	-4.43	0.839	-0.3745	0.4968	0.07540759	0.539	0.333	0.8142144	0.21128	0.9999973	0.706548	0.724815	0.608884	0.683762	-0.308029	-0.8938774	-1.008056	0.214265	0.03	17_41245299_A_G	Neutral	0.003028115	0.9969719
17	41245299	A	T	BRCA1	750	0.013	1	0.989	0.285401	1	-1.63	-5.02	0.746	-0.2038	0.6714	0.2501762	0.49	0.345	0.9722203	0.19463	0.9999973	0.706548	0.724815	0.608884	0.683762	2.407245	-0.3069794	-0.6007413	0.179456	0.03	17_41245299_A_T	Neutral	0.001327026	0.998673
17	41245300	G	A	BRCA1	750	0.004	0.999	0.985	0.285401	1	-1.6	-3.07	0.67	-0.1721	0.6975	0.2109663	0.482	0.305	0.9972827	0.1188	0.9999972	0.706548	0.724815	0.608884	0.683762	2.952079	-0.05514366	-0.3310144	0.151609	0.03	17_41245300_G_A	Neutral	0.00133772	0.9986623
17	41245300	G	C	BRCA1	750	0.057	0.994	0.946	0.285401	1	-1.54	-1.72	0.715	-0.3818	0.5855	0.1173074	0.579	0.308	0.9782365	0.12921	0.9999972	0.706548	0.724815	0.608884	0.683762	-0.462382	-0.4534443	-0.6081256	0.130724	0.03	17_41245300_G_C	Neutral	0.001337977	0.998662
17	41245300	G	T	BRCA1	750	0.009	0.999	0.977	0.285401	1	-1.56	-1.26	0.609	-0.228	0.6696	0.1593271	0.512	0.314	0.9884345	0.17966	0.9999972	0.706548	0.724815	0.608884	0.683762	2.68032	-0.2190057	-0.4442283	0.0750307	0.03	17_41245300_G_T	Neutral	0.001337808	0.9986622
17	41245301	A	C	BRCA1	749	0.092	0.211	0.477	0.086294	1	-0.85	-2.73	0.633	-0.6088	0.347	0.03355234	0.326	0.397	0.9833474	0.19906	0.9999992	0.706548	0.724815	0.608884	0.683762	-0.192108	-0.5777207	-0.6147584	0.0402222	0.03	17_41245301_A_C	Neutral	0.00133748	0.9986625
17	41245301	A	T	BRCA1	749	0.092	0.211	0.477	0.086294	1	-0.85	-2.73	0.633	-0.6088	0.347	0.03355234	0.326	0.397	0.9845452	0.25532	0.9999992	0.706548	0.724815	0.608884	0.683762	-0.127154	-0.5777207	-0.6147584	0.0402222	0.03	17_41245301_A_T	Neutral	0.00133748	0.9986625
17	41245302	T	A	BRCA1	749	0.003	0.804	0.733	0.086294	0.999964	-1.04	-6.35	0.683	-0.4554	0.4413	0.1410497	0.454	0.409	0.9631791	0.13608	0.9999999	0.706548	0.724815	0.608884	0.683762	0.83396	-0.8731023	-1.107281	-0.0304585	0.03	17_41245302_T_A	Neutral	0.001333662	0.9986663
17	41245302	T	C	BRCA1	749	0.149	0.198	0.38	0.086294	1	-1.03	-4.83	0.658	-0.6105	0.3319	0.05163108	0.424	0.428	0.8433762	0.10986	0.9999999	0.706548	0.724815	0.608884	0.683762	-0.874709	-1.189697	-1.325785	0.0471839	0.03	17_41245302_T_C	Neutral	0.001336519	0.9986635
17	41245302	T	G	BRCA1	749	0.008	0.952	0.879	0.086294	1	-0.99	-5.61	0.621	-0.5186	0.4236	0.09931735	0.395	0.411	0.9581809	0.13787	0.9999999	0.706548	0.724815	0.608884	0.683762	0.562316	-0.9424495	-1.156231	0.0402222	0.03	17_41245302_T_G	Neutral	0.001334912	0.9986651
17	41245303	C	A	BRCA1	749	0.011	0.998	0.99	0.086294	1	-1.06	-6.49	0.714	-0.0966	0.6396	0.1670727	0.43	0.404	0.9779795	0.35291	1	0.706548	0.724815	0.608884	0.683762	4.150739	0.08647524	-0.1186281	0.0291901	0.03	17_41245303_C_A	Neutral	0.001336105	0.9986639
17	41245303	C	G	BRCA1	749	0.001	0.998	0.992	0.086294	1	-1.05	-5	0.686	-0.0273	0.6687	0.15828	0.428	0.397	0.9904118	0.48239	1	0.706548	0.724815	0.608884	0.683762	2.478826	0.1376226	-0.08475202	0.151609	0.03	17_41245303_C_G	Neutral	0.001337716	0.9986623
17	41245303	C	T	BRCA1	749	0.033	0.968	0.773	0.086294	1	-0.99	-3.44	0.475	-0.3486	0.4862	0.08574256	0.302	0.383	0.9954018	0.31497	1	0.706548	0.724815	0.608884	0.683762	2.37173	-0.1903446	-0.3108208	0.0123754	0.03	17_41245303_C_T	Neutral	0.001331904	0.9986681
17	41245304	T	A	BRCA1	748	0.038	0.109	0.169	0.067887	1	-0.99	-3.85	0.494	-0.6823	0.3076	0.04931537	0.23	0.279	0.9231227	0.14959	0.9999969	0.706548	0.724815	0.608884	0.683762	-0.155115	-0.9218464	-0.9901976	-0.00850966	0.03	17_41245304_T_A	Neutral	0.001335919	0.9986641
17	41245304	T	G	BRCA1	748	0.038	0.109	0.169	0.067887	1	-0.99	-3.85	0.494	-0.6823	0.3076	0.04931537	0.23	0.279	0.9010234	0.15636	0.9999969	0.706548	0.724815	0.608884	0.683762	-0.349464	-0.9218464	-0.9901976	-0.00850966	0.03	17_41245304_T_G	Neutral	0.001335919	0.9986641
17	41245305	T	A	BRCA1	748	0.002	0.981	0.954	0.067887	1	-0.98	-6.4	0.664	-0.3821	0.5344	0.131942	0.352	0.33	0.9936632	0.30655	0.9999989	0.706548	0.724815	0.608884	0.683762	3.561536	-0.08257072	-0.3116645	0.109839	0.03	17_41245305_T_A	Neutral	0.001337718	0.9986623
17	41245305	T	C	BRCA1	748	0.13	0.4	0.284	0.067887	1	-0.96	-2.34	0.68	-0.7919	0.2732	0.02988819	0.401	0.245	0.9867284	0.16062	0.9999989	0.706548	0.724815	0.608884	0.683762	-0.397752	-0.6681913	-0.7184255	0.068069	0.03	17_41245305_T_C	Neutral	0.001337472	0.9986625
17	41245305	T	G	BRCA1	748	0.016	0.963	0.794	0.067887	1	-0.97	-4.71	0.664	-0.543	0.4219	0.05416465	0.363	0.286	0.9892556	0.19473	0.9999989	0.706548	0.724815	0.608884	0.683762	1.278936	-0.4137068	-0.5403219	0.0819924	0.03	17_41245305_T_G	Neutral	0.001337586	0.9986624
17	41245306	T	A	BRCA1	748	NA	NA	NA	0.067887	1	NA	NA	NA	NA	NA	NA	NA	NA	0.9585141	0.10834	0.999997	0.706548	0.724815	0.608884	0.683762	6.38377	-0.09209816	-0.4343914	NA	NA	17_41245306_T_A	Neutral	0.001421379	0.9985786
17	41245306	T	C	BRCA1	748	0.164	0.4	0.284	0.067887	1	-0.96	-2.86	0.681	-0.852	0.2626	0.03363609	0.408	0.256	0.9262931	0.11027	0.999997	0.706548	0.724815	0.608884	0.683762	-0.331162	-0.8534912	-0.9191329	0.0402222	0.03	17_41245306_T_C	Neutral	0.001337499	0.9986625
17	41245306	T	G	BRCA1	748	0.017	0.604	0.524	0.067887	1	-0.98	-3.07	0.696	-0.7652	0.3084	0.04465792	0.444	0.272	0.9220346	0.15502	0.999997	0.706548	0.724815	0.608884	0.683762	-0.349485	-0.6990604	-0.8088557	0.068069	0.03	17_41245306_T_G	Neutral	0.001337223	0.9986628
17	41245308	G	A	BRCA1	747	0.625	0.663	0.45	0.155708	1	-0.89	-6	0.513	-0.8782	0.2191	0.1063123	0.22	0.236	0.7195955	0.02338	0.9999981	0.706548	0.724815	0.608884	0.683762	-0.743739	-0.8981332	-0.902608	-0.0293948	0.03	17_41245308_G_A	Neutral	0.001335696	0.9986643
17	41245308	G	C	BRCA1	747	0.036	0.999	0.986	0.155708	1	-0.89	-6.19	0.699	-0.4877	0.5295	0.1994872	0.348	0.227	0.9924718	0.23012	0.9999981	0.706548	0.724815	0.608884	0.683762	1.230883	-0.0856278	-0.3261525	0.116801	0.03	17_41245308_G_C	Neutral	0.001337729	0.9986623
17	41245308	G	T	BRCA1	747	0.013	1	0.992	0.155708	1	-0.93	-6.39	0.675	-0.4883	0.5289	0.2398133	0.323	0.184	0.9884475	0.13662	0.9999981	0.706548	0.724815	0.608884	0.683762	1.462605	-0.06457653	-0.3116633	0.109839	0.03	17_41245308_G_T	Neutral	0.001327038	0.998673
17	41245309	G	A	BRCA1	747	0.257	0.92	0.674	0.155708	1	-0.88	-5.45	0.691	-0.658	0.3943	0.1332295	0.359	0.178	0.9704444	0.09375	0.9999991	0.706548	0.724815	0.608884	0.683762	-0.00244	-0.5059859	-0.6388759	0.0959158	0.03	17_41245309_G_A	Neutral	0.001336565	0.9986634
17	41245309	G	C	BRCA1	747	0.267	0.955	0.823	0.155708	1	-0.87	-5.39	0.631	-0.6022	0.4386	0.1355745	0.316	0.21	0.7777174	0.38447	0.9999991	0.706548	0.724815	0.608884	0.683762	0.064425	-0.5480123	-0.667717	0.0611073	0.03	17_41245309_G_C	Neutral	0.001336641	0.9986634
17	41245309	G	T	BRCA1	747	0.306	0.851	0.53	0.155708	1	-0.89	-5.15	0.681	-0.7076	0.3597	0.1153135	0.358	0.217	0.9232009	0.36016	0.9999991	0.706548	0.724815	0.608884	0.683762	-0.448381	-0.6122155	-0.7139164	0.0959158	0.03	17_41245309_G_T	Neutral	0.001336706	0.9986633
17	41245310	G	C	BRCA1	746	0.275	0.987	0.964	0.089569	1	-1.23	-2.91	0.617	-0.6662	0.3634	0.1176432	0.501	0.288	0.8802149	0.07678	0.9999996	0.706548	0.724815	0.608884	0.683762	0.772624	-0.886921	-1.029311	0.0193371	0.03	17_41245310_G_C	Neutral	0.001336424	0.9986636
17	41245310	G	T	BRCA1	746	0.275	0.987	0.964	0.089569	1	-1.23	-2.91	0.617	-0.6662	0.3634	0.1223756	0.502	0.288	0.8772721	0.04479	0.9999996	0.706548	0.724815	0.608884	0.683762	0.911259	-0.886921	-1.029311	0.0193371	0.03	17_41245310_G_T	Neutral	0.001336424	0.9986636
17	41245311	T	A	BRCA1	746	0.008	0.991	0.93	0.089569	1	-1.43	-6.98	0.776	0.06	0.6926	0.4495343	0.525	0.38	0.9877124	0.48064	1	0.706548	0.724815	0.608884	0.683762	3.426256	0.05720805	-0.1134882	0.214265	0.03	17_41245311_T_A	Neutral	0.001336696	0.9986633
17	41245311	T	C	BRCA1	746	0.015	0.939	0.739	0.089569	1	-1.39	-5.45	0.695	-0.2445	0.5311	0.224706	0.447	0.35	0.9824357	0.42789	1	0.706548	0.724815	0.608884	0.683762	1.637786	-0.2819135	-0.3438871	0.151609	0.03	17_41245311_T_C	Neutral	0.001337606	0.9986624
17	41245311	T	G	BRCA1	746	0.001	0.993	0.963	0.089569	1	-1.32	-6.2	0.677	-0.0409	0.6547	0.3761303	0.437	0.358	0.9924832	0.60617	1	0.706548	0.724815	0.608884	0.683762	3.511592	0.0632361	-0.1055081	0.179456	0.03	17_41245311_T_G	Neutral	0.001337984	0.998662
17	41245312	C	A	BRCA1	746	0	0.987	0.934	0.089569	1	-1.44	-6.8	0.78	-0.2224	0.6217	0.2390261	0.507	0.365	0.9748851	0.13159	0.9999993	0.706548	0.724815	0.608884	0.683762	3.602562	-0.1655311	-0.366704	0.221226	0.03	17_41245312_C_A	Neutral	0.001336726	0.9986633
17	41245312	C	G	BRCA1	746	0	1	0.994	0.089569	1	-1.43	-5.37	0.694	-0.3333	0.5789	0.2706553	0.465	0.355	0.9872941	0.18347	0.9999993	0.706548	0.724815	0.608884	0.683762	3.201777	-0.2347992	-0.4102068	0.172495	0.03	17_41245312_C_G	Neutral	0.001337921	0.9986621
17	41245312	C	T	BRCA1	746	0.019	0.999	0.988	0.089569	1	-1.37	-3.89	0.488	-0.4243	0.5354	0.238891	0.264	0.353	0.9952452	0.07233	0.9999993	0.706548	0.724815	0.608884	0.683762	2.205646	-0.401343	-0.5252072	0.0402222	0.03	17_41245312_C_T	Neutral	0.00133769	0.9986623
17	41245313	T	A	BRCA1	745	0	0.076	0.102	0.996813	1	-0.97	-1.75	0.52	-0.9159	0.1815	0.05577854	0.305	0.284	0.9846852	0.13324	0.9999978	0.706548	0.724815	0.608884	0.683762	-0.259742	-0.987347	-0.9702871	0.0193371	0.03	17_41245313_T_A	Neutral	0.001331601	0.9986684
17	41245313	T	G	BRCA1	745	0	0.076	0.102	0.996813	1	-0.97	-1.75	0.52	-0.9159	0.1815	0.05577854	0.305	0.284	0.9834746	0.1203	0.9999978	0.706548	0.724815	0.608884	0.683762	-0.374235	-0.987347	-0.9702871	0.0193371	0.03	17_41245313_T_G	Neutral	0.001331601	0.9986684
17	41245314	T	A	BRCA1	745	0.001	0.04	0.065	0.996813	1	-0.98	-2.74	0.587	-0.958	0.1597	0.09599118	0.397	0.328	0.9095428	0.07953	0.9999992	0.706548	0.724815	0.608884	0.683762	1.026085	-1.197024	-1.234555	-0.0154714	0.03	17_41245314_T_A	Neutral	0.001331601	0.9986684
17	41245314	T	C	BRCA1	745	0.004	0.019	0.065	0.996813	1	-0.98	-2.54	0.55	-0.9555	0.161	0.08342136	0.358	0.334	0.9424991	0.04477	0.9999992	0.706548	0.724815	0.608884	0.683762	0.611463	-1.20536	-1.24043	-0.0433182	0.03	17_41245314_T_C	Neutral	0.001330863	0.9986691
17	41245314	T	G	BRCA1	745	0.001	0.018	0.027	0.996813	1	-0.96	-1.73	0.585	-0.9803	0.1542	0.06159983	0.398	0.327	0.94331	0.05443	0.9999992	0.706548	0.724815	0.608884	0.683762	0.475619	-1.203979	-1.239456	-0.0154714	0.03	17_41245314_T_G	Neutral	0.001331601	0.9986684
17	41245315	C	A	BRCA1	745	NA	NA	NA	0.996813	1	NA	NA	NA	NA	NA	NA	NA	NA	0.9827265	0.0402	0.9999976	0.706548	0.724815	0.608884	0.683762	5.29976	-0.2459183	-0.5669647	NA	NA	17_41245315_C_A	Neutral	0.001443613	0.9985564
17	41245315	C	G	BRCA1	745	0.136	0.003	0.016	0.996813	1	-0.95	0.29	0.6	-0.9629	0.1448	0.04783647	0.385	0.303	0.6890672	0.05156	0.9999976	0.706548	0.724815	0.608884	0.683762	-1.079503	-1.283058	-1.224521	-0.0224331	0.03	17_41245315_C_G	Neutral	0.001333146	0.9986669
17	41245315	C	T	BRCA1	745	1	0	0.001	0.996813	1	-0.29	2.56	0.527	-0.9547	0.0374	0.07042727	0.312	0.357	0.0957747	0.0022	0.9999976	0.706548	0.724815	0.608884	0.683762	-1.539547	-1.735032	-1.555682	-0.0990118	0.03	17_41245315_C_T	Neutral	0.001325924	0.9986741
17	41245317	G	A	BRCA1	744	0.003	0.669	0.309	0.862592	1	-1.63	-0.3	0.678	-0.5462	0.4305	0.2278277	0.474	0.171	0.9936145	0.27484	0.9999982	0.706548	0.724815	0.608884	0.683762	1.149535	-0.6973814	-0.7795331	0.123763	0.03	17_41245317_G_A	Neutral	0.001337524	0.9986625
17	41245317	G	C	BRCA1	744	0.002	0.801	0.438	0.862592	1	-1.64	-2	0.588	-0.5273	0.4559	0.2371408	0.416	0.195	0.9699715	0.25447	0.9999982	0.706548	0.724815	0.608884	0.683762	0.700365	-0.6497272	-0.7460801	0.0611073	0.03	17_41245317_G_C	Neutral	0.001337614	0.9986624
17	41245317	G	T	BRCA1	744	0.002	0.934	0.559	0.862592	1	-1.66	-1.6	0.645	-0.5191	0.4778	0.2376201	0.492	0.202	0.9611351	0.14359	0.9999982	0.706548	0.724815	0.608884	0.683762	1.044526	-0.5936074	-0.7069651	0.102878	0.03	17_41245317_G_T	Neutral	0.001334927	0.9986651
17	41245318	C	A	BRCA1	744	0.041	0.267	0.098	0.862592	1	-1.59	0.46	0.502	-0.8252	0.29	0.1844879	0.369	0.232	0.9111179	0.02909	0.999999	0.6512	0.653731	0.608884	0.683762	-0.725412	-1.273274	-1.323257	-0.00850966	0.03	17_41245318_C_A	Neutral	0.001337726	0.9986623
17	41245318	C	G	BRCA1	744	0.101	0.082	0.098	0.862592	1	-1.67	-1.49	0.685	-0.7066	0.3494	0.1706528	0.551	0.215	0.9483757	0.03326	0.999999	0.6512	0.653731	0.608884	0.683762	-0.805509	-1.229204	-1.294346	0.0819924	0.03	17_41245318_C_G	Neutral	0.001338174	0.9986618
17	41245318	C	T	BRCA1	744	1	0.022	0.028	0.862592	1	-1.62	2.98	0.57	-0.8817	0.1729	0.06098011	0.438	0.227	0.066708	0.00877	0.999999	0.6512	0.653731	0.608884	0.683762	-1.958409	-1.65945	-1.617745	-0.0224331	0.03	17_41245318_C_T	Neutral	0.00133771	0.9986623
17	41245319	A	C	BRCA1	743	0.01	0.173	0.102	0.976097	1	-0.93	-1.82	0.497	-0.8068	0.2538	0.1389832	0.281	0.334	0.8504566	0.10784	0.999997	0.6512	0.653731	0.608884	0.683762	0.41843	-1.012638	-1.072793	-0.0293948	0.03	17_41245319_A_C	Neutral	0.001335391	0.9986646
17	41245319	A	T	BRCA1	743	0.01	0.173	0.102	0.976097	1	-0.93	-1.82	0.497	-0.8068	0.2538	0.1389832	0.281	0.334	0.8296428	0.07499	0.999997	0.6512	0.653731	0.608884	0.683762	0.535128	-1.012638	-1.072793	-0.0293948	0.03	17_41245319_A_T	Neutral	0.001335391	0.9986646
17	41245320	T	A	BRCA1	743	0.042	0.336	0.139	0.976097	1	-0.93	-3.34	0.523	-0.9017	0.1799	0.1072233	0.332	0.226	0.8573036	0.03209	1	0.6512	0.653731	0.608884	0.683762	0.241628	-1.457766	-1.582197	-0.0502799	0.03	17_41245320_T_A	Neutral	0.001334628	0.9986654
17	41245320	T	C	BRCA1	743	1	0.001	0.004	0.976097	1	-0.49	0.45	0.344	-0.9944	0.0592	0.02951739	0.151	0.228	0.1259935	0.01082	1	0.6512	0.653731	0.608884	0.683762	-3.827451	-1.932967	-1.933562	-0.13382	0.03	17_41245320_T_C	Neutral	0.002848066	0.9971519
17	41245320	T	G	BRCA1	743	0.073	0.008	0.027	0.976097	1	-0.88	-1.21	0.487	-0.9688	0.1626	0.04818552	0.299	0.239	0.6498483	0.0705	1	0.6512	0.653731	0.608884	0.683762	-1.564746	-1.520583	-1.626566	-0.0642033	0.03	17_41245320_T_G	Neutral	0.001336893	0.9986631
17	41245321	T	A	BRCA1	743	0.024	0.921	0.722	0.976097	1	-0.96	-3.06	0.599	-0.7745	0.3186	0.2092132	0.357	0.231	0.8549036	0.21657	0.9999981	0.6512	0.653731	0.608884	0.683762	0.864198	-0.7011223	-0.8212619	-0.0154714	0.03	17_41245321_T_A	Neutral	0.0013358	0.9986642
17	41245321	T	C	BRCA1	743	0.052	0.002	0.014	0.976097	1	-0.95	-1.58	0.404	-0.963	0.1941	0.07465352	0.167	0.245	0.8327855	0.21523	0.9999981	0.6512	0.653731	0.608884	0.683762	-0.796618	-1.1852	-1.168975	-0.190578	0.03	17_41245321_T_C	Neutral	0.002859988	0.99714
17	41245321	T	G	BRCA1	743	0.033	0.917	0.704	0.976097	1	-0.97	-2.07	0.456	-0.7658	0.3386	0.1529202	0.269	0.245	0.914524	0.21857	0.9999981	0.6512	0.653731	0.608884	0.683762	1.555038	-0.7540187	-0.8620828	-0.0363565	0.03	17_41245321_T_G	Neutral	0.002861556	0.9971384
17	41245322	A	C	BRCA1	742	0.012	0.976	0.901	0.039038	1	-1.07	-3.47	0.576	-0.5804	0.4259	0.1600332	0.337	0.329	0.9802202	0.3611	0.9999973	0.6512	0.653731	0.608884	0.683762	-0.566984	-0.6212757	-0.7701515	0.0193371	0.03	17_41245322_A_C	Neutral	0.0013365	0.9986635
17	41245322	A	T	BRCA1	742	0.012	0.976	0.901	0.039038	1	-1.07	-3.47	0.576	-0.5804	0.4259	0.1600332	0.337	0.329	0.9829358	0.28433	0.9999973	0.6512	0.653731	0.608884	0.683762	-0.522505	-0.6212757	-0.7701515	0.0193371	0.03	17_41245322_A_T	Neutral	0.0013365	0.9986635
17	41245323	T	A	BRCA1	742	0.005	0.918	0.776	0.039038	1	-1.4	-5.88	0.626	-0.2855	0.5671	0.2577358	0.371	0.272	0.9777762	0.20588	0.9999983	0.6512	0.653731	0.608884	0.683762	0.046316	-0.2896	-0.510254	0.068069	0.03	17_41245323_T_A	Neutral	0.001336916	0.9986631
17	41245323	T	C	BRCA1	742	0.074	0.437	0.349	0.039038	1	-1.33	-2.68	0.448	-0.5812	0.3903	0.1534255	0.212	0.237	0.9372682	0.0297	0.9999983	0.6512	0.653731	0.608884	0.683762	-1.431615	-0.6801172	-0.7806838	-0.00850966	0.03	17_41245323_T_C	Neutral	0.002860713	0.9971393
17	41245323	T	G	BRCA1	742	0.011	0.761	0.688	0.039038	1	-1.35	-3.58	0.654	-0.3431	0.5259	0.1792624	0.428	0.219	0.9666034	0.19054	0.9999983	0.6512	0.653731	0.608884	0.683762	-0.217202	-0.4240171	-0.6027395	0.0959158	0.03	17_41245323_T_G	Neutral	0.001338118	0.9986619
17	41245324	T	A	BRCA1	742	0.001	0.992	0.969	0.039038	1	-1.4	-5.43	0.683	-0.2644	0.6103	0.4689937	0.435	0.288	0.9738482	0.19317	0.9999971	0.6512	0.653731	0.608884	0.683762	2.98277	-0.2399084	-0.5405596	0.130724	0.03	17_41245324_T_A	Neutral	0.001338022	0.998662
17	41245324	T	C	BRCA1	742	0.766	0.059	0.09	0.039038	1	-1.23	-1.32	0.476	-0.9542	0.2126	0.09045266	0.292	0.236	0.2855458	0.03344	0.9999971	0.6512	0.653731	0.608884	0.683762	-1.682029	-1.143254	-1.185716	-0.0363565	0.03	17_41245324_T_C	Neutral	0.001337641	0.9986624
17	41245324	T	G	BRCA1	742	0.008	0.991	0.917	0.039038	1	-1.39	-3.27	0.522	-0.3325	0.5636	0.2095806	0.366	0.242	0.987159	0.17992	0.9999971	0.6512	0.653731	0.608884	0.683762	0.447119	-0.3920919	-0.6455571	0.0262988	0.03	17_41245324_T_G	Neutral	0.001335324	0.9986647
17	41245326	G	A	BRCA1	741	0.007	0.997	0.947	0.081045	1	-1.02	-4.62	0.778	-0.1323	0.6472	0.2705466	0.467	0.359	0.9827688	0.22111	0.9999995	0.6512	0.653731	0.608884	0.683762	2.960278	-0.1794664	-0.3809224	0.154752	0.03	17_41245326_G_A	Neutral	0.001338162	0.9986618
17	41245326	G	C	BRCA1	741	0.019	0.999	0.959	0.081045	1	-1.03	-3.93	0.679	-0.2621	0.5894	0.2789854	0.394	0.331	0.9102246	0.1488	0.9999995	0.6512	0.653731	0.608884	0.683762	2.186665	-0.3940472	-0.5277027	0.102878	0.03	17_41245326_G_C	Neutral	0.001338116	0.9986619
17	41245326	G	T	BRCA1	741	0.008	0.999	0.949	0.081045	1	-1.02	-4.43	0.779	-0.1987	0.6172	0.2534243	0.428	0.358	0.9797531	0.13857	0.9999995	0.6512	0.653731	0.608884	0.683762	2.913591	-0.06591584	-0.2992027	0.165533	0.03	17_41245326_G_T	Neutral	0.001338025	0.998662
17	41245327	A	C	BRCA1	741	0.011	0.942	0.932	0.081045	1	-0.95	-2.35	0.625	-0.2995	0.5684	0.2563364	0.405	0.337	0.9840768	0.24481	0.9999969	0.6512	0.653731	0.608884	0.683762	2.151377	-0.2904454	-0.5504608	0.0819924	0.03	17_41245327_A_C	Neutral	0.001338175	0.9986618
17	41245327	A	G	BRCA1	741	0.233	0.222	0.173	0.081045	1	-1	-3.31	0.701	-0.8242	0.257	0.05921318	0.435	0.314	0.9075513	0.07639	0.9999969	0.6512	0.653731	0.608884	0.683762	-0.259444	-0.8971083	-0.9694366	0.0889541	0.03	17_41245327_A_G	Neutral	0.001337924	0.9986621
17	41245327	A	T	BRCA1	741	0.036	0.988	0.911	0.081045	1	-0.97	-2.36	0.694	-0.3759	0.5234	0.1122968	0.448	0.331	0.9732223	0.28562	0.9999969	0.6512	0.653731	0.608884	0.683762	1.123328	-0.2704357	-0.5345813	0.130724	0.03	17_41245327_A_T	Neutral	0.001338173	0.9986618
17	41245329	A	C	BRCA1	740	0.042	0.936	0.868	0.709314	1	-1.77	-5.74	0.725	-0.4402	0.5923	0.1820442	0.469	0.269	0.9723881	0.16909	0.9999977	0.6512	0.653731	0.608884	0.683762	-1.354669	-0.6347668	-0.8719407	0.137686	0.03	17_41245329_A_C	Neutral	0.00133792	0.9986621
17	41245329	A	G	BRCA1	740	0.043	0.139	0.189	0.709314	1	-1.74	-3.03	0.541	-0.6675	0.3995	0.1134558	0.38	0.243	0.7206366	0.11743	0.9999977	0.6512	0.653731	0.608884	0.683762	-1.410758	-1.117637	-1.206351	0.0332605	0.03	17_41245329_A_G	Neutral	0.001337189	0.9986628
17	41245329	A	T	BRCA1	740	0.025	0.967	0.892	0.709314	1	-1.77	-4.94	0.665	-0.5107	0.5322	0.190395	0.496	0.324	0.9461895	0.16762	0.9999977	0.6512	0.653731	0.608884	0.683762	-0.402856	-0.8005673	-0.9835165	0.116801	0.03	17_41245329_A_T	Neutral	0.001337969	0.998662
17	41245330	C	A	BRCA1	740	0.065	0.018	0.068	0.709314	1	-1.58	-2.16	0.5	-0.6661	0.4246	0.12474	0.338	0.251	0.8277701	0.14134	0.9999919	0.6512	0.653731	0.608884	0.683762	-0.380715	-1.124577	-1.221071	-0.00154796	0.03	17_41245330_C_A	Neutral	0.001337681	0.9986623
17	41245330	C	G	BRCA1	740	0.065	0.018	0.068	0.709314	1	-1.58	-2.16	0.5	-0.6661	0.4246	0.1247749	0.338	0.251	0.8424099	0.13412	0.9999919	0.6512	0.653731	0.608884	0.683762	-0.65397	-1.124577	-1.221071	-0.00154796	0.03	17_41245330_C_G	Neutral	0.001337681	0.9986623
17	41245330	C	T	BRCA1	740	0.395	0.462	0.37	0.709314	1	-1.71	-2.03	0.489	-0.7253	0.363	0.1423917	0.384	0.26	0.9544025	0.0209	0.9999919	0.6512	0.653731	0.608884	0.683762	-1.517194	-1.176649	-1.263487	-0.0154714	0.03	17_41245330_C_T	Neutral	0.001337194	0.9986628
17	41245331	T	A	BRCA1	739	0.001	0.409	0.348	0.125939	1	-1.3	-1.21	0.511	-0.6664	0.3178	0.1780867	0.342	0.369	0.943985	0.2433	0.9999971	0.6512	0.653731	0.608884	0.683762	1.129625	-0.9902424	-1.061662	0.0123754	0.03	17_41245331_T_A	Neutral	0.001337702	0.9986623
17	41245331	T	G	BRCA1	739	0.001	0.409	0.348	0.125939	1	-1.3	-1.21	0.511	-0.6664	0.3178	0.1736816	0.342	0.369	0.9312216	0.26371	0.9999971	0.6512	0.653731	0.608884	0.683762	0.790995	-0.9902424	-1.061662	0.0123754	0.03	17_41245331_T_G	Neutral	0.001337702	0.9986623
17	41245332	T	A	BRCA1	739	0	0.627	0.296	0.125939	1	-1.33	-3.43	0.621	-0.6754	0.3117	0.2053944	0.377	0.44	0.9449073	0.38015	0.9999983	0.6512	0.653731	0.608884	0.683762	1.359676	-0.8322804	-0.887044	0.068069	0.03	17_41245332_T_A	Neutral	0.001337829	0.9986622
17	41245332	T	C	BRCA1	739	0.05	0.003	0.012	0.125939	1	-1.28	-0.22	0.514	-0.8537	0.2446	0.08522261	0.313	0.38	0.8996026	0.29468	0.9999983	0.6512	0.653731	0.608884	0.683762	-0.961757	-1.075699	-1.0556	-0.00850966	0.03	17_41245332_T_C	Neutral	0.00133766	0.9986623
17	41245332	T	G	BRCA1	739	0.001	0.409	0.348	0.125939	1	-1.3	-2	0.625	-0.6188	0.3495	0.1748861	0.439	0.369	0.9822832	0.28224	0.9999983	0.6512	0.653731	0.608884	0.683762	0.742179	-0.8318773	-0.8866581	0.0611073	0.03	17_41245332_T_G	Neutral	0.001338184	0.9986618
17	41245333	T	A	BRCA1	739	NA	NA	NA	0.125939	1	NA	NA	NA	NA	NA	NA	NA	NA	0.966735	0.13944	0.9999993	0.6512	0.653731	0.608884	0.683762	6.117013	0.09572222	-0.2211918	NA	NA	17_41245333_T_A	Neutral	0.001444126	0.9985559
17	41245333	T	C	BRCA1	739	0.043	0.017	0.029	0.125939	1	-1.26	0.32	0.636	-0.8319	0.2232	0.09203152	0.4	0.369	0.7829184	0.02705	0.9999993	0.6512	0.653731	0.608884	0.683762	-0.488497	-0.9791111	-0.9342552	-0.0105044	0.03	17_41245333_T_C	Neutral	0.001337735	0.9986623
17	41245333	T	G	BRCA1	739	1	0.003	0.007	0.125939	1	-1.11	2.57	0.441	-0.9331	0.0938	0.0297377	0.237	0.388	0.0921572	0.008	0.9999993	0.6512	0.653731	0.608884	0.683762	-2.139113	-1.429995	-1.268876	-0.0433182	0.03	17_41245333_T_G	Neutral	0.003521826	0.9964782
17	41245335	A	C	BRCA1	738	0.022	0.741	0.405	0.50161	1	-1.05	-5.35	0.688	-0.7569	0.3287	0.1165335	0.452	0.295	0.9810433	0.12843	0.9999981	0.6512	0.653731	0.608884	0.683762	-0.303414	-0.6216358	-0.7141834	0.0750307	0.03	17_41245335_A_C	Neutral	0.001337777	0.9986622
17	41245335	A	G	BRCA1	738	0.024	0.454	0.309	0.50161	1	-1.01	-2.9	0.627	-0.7145	0.3798	0.0909144	0.383	0.26	0.9541375	0.1287	0.9999981	0.6512	0.653731	0.608884	0.683762	-0.243107	-0.6394702	-0.7303777	0.0332605	0.03	17_41245335_A_G	Neutral	0.001337388	0.9986626
17	41245335	A	T	BRCA1	738	0.01	0.876	0.487	0.50161	1	-1.06	-4.76	0.662	-0.7272	0.3854	0.184353	0.421	0.275	0.9443	0.05356	0.9999981	0.6512	0.653731	0.608884	0.683762	1.722118	-0.5223633	-0.6477654	0.068069	0.03	17_41245335_A_T	Neutral	0.00133776	0.9986622
17	41245336	C	A	BRCA1	738	0.042	0.934	0.752	0.50161	1	-0.82	-2.69	0.643	-0.6432	0.3204	0.1283118	0.397	0.211	0.9418857	0.08815	0.9999999	0.6512	0.653731	0.608884	0.683762	1.088741	-1.033927	-1.207652	0.00541374	0.03	17_41245336_C_A	Neutral	0.001333887	0.9986661
17	41245336	C	G	BRCA1	738	0.083	0.454	0.123	0.50161	1	-0.5	-1.04	0.562	-0.8961	0.1869	0.07659641	0.319	0.188	0.796053	0.08293	0.9999999	0.6512	0.653731	0.608884	0.683762	-1.166018	-1.255624	-1.364435	-0.0642033	0.03	17_41245336_C_G	Neutral	0.001337617	0.9986624
17	41245336	C	T	BRCA1	738	0.862	0.005	0.015	0.50161	1	-0.92	0.41	0.355	-0.9362	0.0883	0.03646931	0.185	0.201	0.1307484	0.00739	0.9999999	0.6512	0.653731	0.608884	0.683762	-2.461599	-1.781177	-1.748722	-0.112935	0.03	17_41245336_C_T	Neutral	0.002863744	0.9971363
17	41245338	G	A	BRCA1	737	0.032	0.64	0.34	0.2335	1	-1.42	-4.15	0.729	-0.4754	0.4559	0.1139262	0.498	0.295	0.9943547	0.06943	0.9999992	0.6512	0.653731	0.608884	0.683762	0.018519	-0.4715237	-0.5903904	0.130724	0.03	17_41245338_G_A	Neutral	0.001338141	0.9986619
17	41245338	G	C	BRCA1	737	0.017	0.984	0.883	0.2335	1	-1.43	-4.56	0.715	-0.1986	0.6368	0.1561515	0.539	0.28	0.9782579	0.25773	0.9999992	0.6512	0.653731	0.608884	0.683762	0.996286	-0.2172293	-0.4149759	0.144648	0.03	17_41245338_G_C	Neutral	0.001338219	0.9986618
17	41245338	G	T	BRCA1	737	0.015	0.968	0.713	0.2335	1	-1.4	-4.47	0.708	-0.2937	0.5664	0.2155707	0.526	0.334	0.8877286	0.24557	0.9999992	0.6512	0.653731	0.608884	0.683762	1.556675	-0.3336751	-0.4951802	0.137686	0.03	17_41245338_G_T	Neutral	0.001338114	0.9986619
17	41245339	T	A	BRCA1	737	0.002	0.811	0.752	0.2335	1	-1.4	-2.98	0.711	-0.1886	0.6225	0.118827	0.582	0.26	0.9578938	0.21353	0.9998736	0.6512	0.653731	0.608884	0.683762	0.733215	-0.3039066	-0.5157201	0.172495	0.03	17_41245339_T_A	Neutral	0.00133822	0.9986618
17	41245339	T	C	BRCA1	737	0.209	0.022	0.097	0.2335	1	-1.35	-3.48	0.682	-0.755	0.3574	0.09467525	0.54	0.249	0.8879427	0.01491	0.9998736	0.6512	0.653731	0.608884	0.683762	-1.817632	-0.8743907	-0.9179703	0.0959158	0.03	17_41245339_T_C	Neutral	0.001337917	0.9986621
17	41245339	T	G	BRCA1	737	0.023	0.984	0.876	0.2335	1	-1.06	-4.71	0.758	-0.4276	0.5232	0.1123474	0.484	0.265	0.9269012	0.17852	0.9998736	0.6512	0.653731	0.608884	0.683762	0.598819	-0.50365	-0.651471	0.144648	0.03	17_41245339_T_G	Neutral	0.001337431	0.9986626
17	41245340	T	A	BRCA1	736	0.197	0.012	0.049	0.230769	1	-1.37	-1.65	0.505	-0.6055	0.3892	0.09223329	0.311	0.267	0.947029	0.21705	0.9999206	0.6512	0.653731	0.608884	0.683762	-0.117931	-0.7358639	-0.7950742	0.0193371	0.03	17_41245340_T_A	Neutral	0.001337707	0.9986623
17	41245340	T	G	BRCA1	736	0.197	0.012	0.049	0.230769	1	-1.37	-1.65	0.505	-0.6055	0.3892	0.09223329	0.311	0.267	0.9510454	0.27765	0.9999206	0.6512	0.653731	0.608884	0.683762	-0.225667	-0.7358639	-0.7950742	0.0193371	0.03	17_41245340_T_G	Neutral	0.001337707	0.9986623
17	41245341	T	A	BRCA1	736	0.019	0.961	0.864	0.230769	1	-1.43	-4.72	0.617	-0.289	0.5924	0.2851907	0.452	0.287	0.9684601	0.23723	0.9998551	0.6512	0.653731	0.608884	0.683762	1.218192	-0.5320738	-0.7441192	0.0750307	0.03	17_41245341_T_A	Neutral	0.001338076	0.9986619
17	41245341	T	C	BRCA1	736	0.39	0.005	0.022	0.230769	1	-0.91	-2.08	0.525	-1.0088	0.163	0.04554281	0.281	0.311	0.693498	0.05882	0.9998551	0.6512	0.653731	0.608884	0.683762	-0.88371	-1.242662	-1.238788	-0.0363565	0.03	17_41245341_T_C	Neutral	0.001337633	0.9986624
17	41245341	T	G	BRCA1	736	0.131	0.416	0.403	0.230769	1	-1.32	-3.16	0.607	-0.4571	0.4465	0.2282747	0.45	0.286	0.863883	0.18528	0.9998551	0.6512	0.653731	0.608884	0.683762	-0.384147	-0.865556	-0.9750144	0.0332605	0.03	17_41245341_T_G	Neutral	0.001337375	0.9986626
17	41245342	C	A	BRCA1	736	NA	NA	NA	0.230769	1	NA	NA	NA	NA	NA	NA	NA	NA	0.9906213	0.46277	0.9999993	0.6512	0.653731	0.608884	0.683762	8.080455	0.3921674	0.07607443	NA	NA	17_41245342_C_A	Damaging	0.06787886	0.9321211
17	41245342	C	G	BRCA1	736	0.095	0.961	0.821	0.230769	1	-1.4	-1.75	0.602	-0.1532	0.6236	0.1029232	0.434	0.275	0.9891115	0.36447	0.9999993	0.6512	0.653731	0.608884	0.683762	0.551691	-0.08040066	-0.2365757	0.068069	0.03	17_41245342_C_G	Neutral	0.001338172	0.9986618
17	41245342	C	T	BRCA1	736	0.097	0.669	0.433	0.230769	1	-1.37	-2.31	0.578	-0.3302	0.5039	0.1551706	0.383	0.34	0.9794496	0.33547	0.9999993	0.6512	0.653731	0.608884	0.683762	1.514764	-0.3973466	-0.4576398	0.0471839	0.03	17_41245342_C_T	Neutral	0.001338171	0.9986618
17	41245344	A	C	BRCA1	735	0.075	0.356	0.398	0.914728	1	-1.15	-3.82	0.579	-0.585	0.3743	0.1014327	0.448	0.351	0.9421344	0.08476	0.9999318	0.6512	0.653731	0.608884	0.683762	-0.381869	-0.8637641	-0.994685	-0.0154714	0.03	17_41245344_A_C	Neutral	0.001336039	0.998664
17	41245344	A	G	BRCA1	735	0.154	0.559	0.519	0.914728	1	-1.41	-4.31	0.663	-0.5476	0.4227	0.1052112	0.555	0.34	0.8700741	0.07471	0.9999318	0.6512	0.653731	0.608884	0.683762	-0.282224	-0.8343463	-0.9733063	0.0611073	0.03	17_41245344_A_G	Neutral	0.001337384	0.9986626
17	41245344	A	T	BRCA1	735	0.043	0.804	0.673	0.914728	1	-1.33	-3.71	0.606	-0.4459	0.5067	0.1630926	0.506	0.335	0.9773664	0.03717	0.9999318	0.6512	0.653731	0.608884	0.683762	0.736421	-0.5677995	-0.7888668	0.0123754	0.03	17_41245344_A_T	Neutral	0.001586038	0.998414
17	41245345	G	C	BRCA1	735	0.033	0.811	0.549	0.914728	1	-1.39	-1.87	0.643	-0.512	0.4722	0.1364083	0.539	0.301	0.950648	0.0688	0.9998541	0.6512	0.653731	0.608884	0.683762	0.130272	-0.6651283	-0.8215467	0.0819924	0.03	17_41245345_G_C	Neutral	0.001589059	0.9984109
17	41245345	G	T	BRCA1	735	0.033	0.804	0.549	0.914728	1	-1.41	-1.28	0.56	-0.6036	0.4104	0.09403134	0.472	0.294	0.9829719	0.14207	0.9998541	0.6512	0.653731	0.608884	0.683762	-0.407061	-0.7778069	-0.896165	0.0262988	0.03	17_41245345_G_T	Neutral	0.001334343	0.9986657
17	41245346	T	A	BRCA1	734	1	0.001	0.002	0.167188	1	-0.95	3.11	0.351	-0.9665	0.0977	0.0171567	0.117	0.337	0.06393615	0.04199	0.9999254	0.6512	0.653731	0.608884	0.683762	-1.360787	-1.432841	-1.318208	-0.0990118	0.03	17_41245346_T_A	Neutral	0.002863744	0.9971363
17	41245346	T	G	BRCA1	734	1	0.001	0.002	0.167188	1	-0.95	3.11	0.351	-0.9665	0.0977	0.0171567	0.117	0.337	0.06300922	0.00291	0.9999254	0.6512	0.653731	0.608884	0.683762	-1.67924	-1.432841	-1.318208	-0.0990118	0.03	17_41245346_T_G	Neutral	0.002863744	0.9971363
17	41245347	T	A	BRCA1	734	0.002	0.823	0.596	0.167188	1	-1.28	-3.25	0.548	-0.4303	0.4677	0.3437542	0.382	0.36	0.9922885	0.32457	0.9998578	0.6512	0.653731	0.608884	0.683762	1.748356	-0.4292373	-0.5674884	0.0332605	0.03	17_41245347_T_A	Neutral	0.001337431	0.9986626
17	41245347	T	C	BRCA1	734	0.011	0.486	0.348	0.167188	1	-1.26	-0.68	0.513	-0.5577	0.3818	0.1075764	0.322	0.352	0.9941313	0.10579	0.9998578	0.6512	0.653731	0.608884	0.683762	0.846946	-0.6005672	-0.6885296	0.00541374	0.03	17_41245347_T_C	Neutral	0.001337227	0.9986628
17	41245347	T	G	BRCA1	734	0.028	0.178	0.145	0.167188	1	-1.26	-0.85	0.565	-0.6577	0.3255	0.1062889	0.387	0.351	0.9911949	0.33423	0.9998578	0.6512	0.653731	0.608884	0.683762	1.072758	-0.7313384	-0.7782796	0.0123754	0.03	17_41245347_T_G	Neutral	0.001337692	0.9986623
17	41245348	T	A	BRCA1	734	NA	NA	NA	0.167188	1	NA	NA	NA	NA	NA	NA	NA	NA	0.982923	0.47552	0.9999645	0.6512	0.653731	0.608884	0.683762	7.025047	0.3178772	0.04152606	NA	NA	17_41245348_T_A	Neutral	0.001729291	0.9982707
17	41245348	T	C	BRCA1	734	0.021	0.486	0.281	0.167188	1	-1.17	-0.59	0.552	-0.5867	0.3478	0.1478726	0.347	0.34	0.989006	0.25497	0.9999645	0.6512	0.653731	0.608884	0.683762	1.286971	-0.4214418	-0.4362506	0.0123754	0.03	17_41245348_T_C	Neutral	0.001337227	0.9986628
17	41245348	T	G	BRCA1	734	0.414	0.823	0.449	0.167188	1	-1.24	-0.5	0.488	-0.8725	0.2549	0.09720941	0.312	0.328	0.9425195	0.29421	0.9999645	0.6512	0.653731	0.608884	0.683762	-0.062739	-0.5350024	-0.5246172	-0.0154714	0.03	17_41245348_T_G	Neutral	0.001337214	0.9986628
17	41245349	C	A	BRCA1	733	0.009	0.932	0.889	0.027384	1	-1.45	-2.46	0.658	-0.2539	0.5965	0.1035523	0.527	0.292	0.9971263	0.39455	0.9999562	0.6512	0.653731	0.608884	0.683762	3.849657	-0.130137	-0.2316724	0.123763	0.03	17_41245349_C_A	Neutral	0.001338214	0.9986618
17	41245349	C	G	BRCA1	733	0.009	0.932	0.889	0.027384	1	-1.45	-2.46	0.658	-0.2539	0.5965	0.104776	0.527	0.292	0.9969994	0.35876	0.9999562	0.6512	0.653731	0.608884	0.683762	3.609399	-0.130137	-0.2316724	0.123763	0.03	17_41245349_C_G	Neutral	0.001338214	0.9986618
17	41245350	T	A	BRCA1	733	0	0.99	0.948	0.027384	1	-1.46	-5.67	0.604	-0.139	0.66	0.1514483	0.352	0.293	0.9892559	0.40614	0.9999744	0.6512	0.653731	0.608884	0.683762	4.136549	0.2230402	0.05785562	0.109839	0.03	17_41245350_T_A	Neutral	0.001337966	0.998662
17	41245350	T	C	BRCA1	733	0.012	0.917	0.772	0.027384	1	-1.48	-5.4	0.551	-0.2169	0.5843	0.1567813	0.339	0.348	0.9976825	0.29376	0.9999744	0.6512	0.653731	0.608884	0.683762	2.203624	-0.1276518	-0.18616	0.0611073	0.03	17_41245350_T_C	Neutral	0.00133698	0.998663
17	41245350	T	G	BRCA1	733	0.003	0.932	0.803	0.027384	1	-1.44	-4.84	0.552	-0.2573	0.5719	0.1876529	0.364	0.308	0.9909885	0.52878	0.9999744	0.6512	0.653731	0.608884	0.683762	2.393017	0.08274467	-0.0370927	0.0819924	0.03	17_41245350_T_G	Neutral	0.001337008	0.998663
17	41245351	C	A	BRCA1	733	NA	NA	NA	0.027384	1	NA	NA	NA	NA	NA	NA	NA	NA	0.9928998	0.37468	0.9999454	0.6512	0.653731	0.608884	0.683762	7.967649	0.4336102	0.1433472	NA	NA	17_41245351_C_A	Damaging	0.06787674	0.9321233
17	41245351	C	G	BRCA1	733	0.023	0.494	0.513	0.027384	1	-1.43	-2.37	0.665	-0.2803	0.5314	0.1168513	0.507	0.306	0.9866788	0.3839	0.9999454	0.6512	0.653731	0.608884	0.683762	3.223115	-0.2759375	-0.3321704	0.0959158	0.03	17_41245351_C_G	Neutral	0.001338216	0.9986618
17	41245351	C	T	BRCA1	733	0.098	0.868	0.85	0.027384	0.999998	-1.41	-3.15	0.677	-0.4692	0.5026	0.103633	0.523	0.338	0.9964188	0.24769	0.9999454	0.6512	0.653731	0.608884	0.683762	3.178336	-0.3405409	-0.3748052	0.0959158	0.03	17_41245351_C_T	Neutral	0.001338213	0.9986618
17	41245352	T	A	BRCA1	732	0.071	1	0.991	0.077867	1	-1.42	-2.3	0.595	0.0572	0.7143	0.1973858	0.419	0.206	0.9958303	0.82281	1	0.6512	0.653731	0.608884	0.683762	2.799617	0.3534942	0.1900079	0.0959158	0.03	17_41245352_T_A	Neutral	0.001338173	0.9986618
17	41245352	T	G	BRCA1	732	0.071	1	0.991	0.077867	1	-1.42	-2.3	0.595	0.0572	0.7143	0.1962678	0.419	0.206	0.995874	0.82568	1	0.6512	0.653731	0.608884	0.683762	2.649613	0.3534942	0.1900079	0.0959158	0.03	17_41245352_T_G	Neutral	0.001338173	0.9986618
17	41245353	T	A	BRCA1	732	0.076	0.999	0.988	0.077867	1	-1.45	-4.69	0.633	-0.2137	0.6532	0.07706725	0.367	0.185	0.981218	0.28985	0.9998929	0.6512	0.653731	0.608884	0.683762	2.515515	0.008639092	-0.2172482	0.0959158	0.03	17_41245353_T_A	Neutral	0.001338177	0.9986618
17	41245353	T	C	BRCA1	732	0.035	0.868	0.708	0.077867	1	-1.44	-5.15	0.523	-0.3822	0.52	0.03858527	0.327	0.227	0.9902798	0.16742	0.9998929	0.6512	0.653731	0.608884	0.683762	0.242579	-0.4335876	-0.5239227	0.0402222	0.03	17_41245353_T_C	Neutral	0.001337746	0.9986623
17	41245353	T	G	BRCA1	732	0.07	0.997	0.963	0.077867	1	-1.37	-4.04	0.586	-0.4127	0.5492	0.06800884	0.404	0.184	0.9772923	0.12865	0.9998929	0.6512	0.653731	0.608884	0.683762	1.966314	-0.3382738	-0.4562418	0.0471839	0.03	17_41245353_T_G	Neutral	0.001337891	0.9986621
17	41245354	C	A	BRCA1	732	NA	NA	NA	0.077867	1	NA	NA	NA	NA	NA	NA	NA	NA	0.9923969	0.1669	0.9999822	0.6512	0.653731	0.608884	0.683762	7.631421	0.3569506	0.04745451	NA	NA	17_41245354_C_A	Neutral	0.05876362	0.9412364
17	41245354	C	G	BRCA1	732	0.037	0.999	0.991	0.077867	1	-1.35	-2.12	0.646	-0.0955	0.6876	0.07504107	0.412	0.199	0.991899	0.34962	0.9999822	0.6512	0.653731	0.608884	0.683762	2.251758	0.1049226	-0.1127077	0.116801	0.03	17_41245354_C_G	Neutral	0.001337971	0.998662
17	41245354	C	T	BRCA1	732	0.082	0.95	0.817	0.077867	1	-1.31	-2.62	0.572	-0.3055	0.5709	0.09213484	0.441	0.296	0.9960419	0.18105	0.9999822	0.6512	0.653731	0.608884	0.683762	1.635056	-0.2578702	-0.3642318	0.0332605	0.03	17_41245354_C_T	Neutral	0.001337377	0.9986626
17	41245355	T	A	BRCA1	731	0.492	0.627	0.348	0.002749	1	-1.23	0.08	0.429	-0.7779	0.2662	0.09775702	0.268	0.281	0.8420278	0.14066	0.9998954	0.6512	0.653731	0.608884	0.683762	-0.159635	-0.7584425	-0.7491193	-0.0293948	0.03	17_41245355_T_A	Neutral	0.002862523	0.9971375
17	41245355	T	G	BRCA1	731	0.492	0.627	0.348	0.002749	1	-1.23	0.08	0.429	-0.7779	0.2662	0.09775702	0.268	0.281	0.8149246	0.1683	0.9998954	0.6512	0.653731	0.608884	0.683762	-0.341184	-0.7584425	-0.7491193	-0.0293948	0.03	17_41245355_T_G	Neutral	0.002862523	0.9971375
17	41245356	T	A	BRCA1	731	0.223	0.003	0.01	0.002749	1	-0.98	1.79	0.374	-0.9463	0.1122	0.03478625	0.166	0.32	0.6627319	0.00864	1	0.6512	0.653731	0.608884	0.683762	-0.739976	-1.68658	-1.707188	-0.0920501	0.03	17_41245356_T_A	Neutral	0.002863602	0.9971364
17	41245356	T	C	BRCA1	731	0.52	0.584	0.348	0.002749	1	-1.23	-0.13	0.519	-0.8445	0.2072	0.1006623	0.39	0.266	0.6258329	0.06743	1	0.6512	0.653731	0.608884	0.683762	-2.150766	-1.509373	-1.602405	-0.0502799	0.03	17_41245356_T_C	Neutral	0.001337118	0.9986629
17	41245356	T	G	BRCA1	731	0.585	0.003	0.01	0.002749	1	-1.15	1.77	0.387	-0.9061	0.1173	0.04760811	0.249	0.298	0.2413984	0.0351	1	0.6512	0.653731	0.608884	0.683762	-2.053549	-1.780272	-1.785084	-0.0850884	0.03	17_41245356_T_G	Neutral	0.002863501	0.9971365
17	41245357	T	A	BRCA1	731	NA	NA	NA	0.002749	1	NA	NA	NA	NA	NA	NA	NA	NA	0.7320991	0.02246	1	0.6512	0.653731	0.608884	0.683762	2.707467	-0.7509916	-1.212412	NA	NA	17_41245357_T_A	Neutral	0.001444257	0.9985557
17	41245357	T	C	BRCA1	731	1	0.409	0.348	0.002749	1	-1.23	-0.32	0.494	-0.8483	0.1949	0.06157337	0.4	0.303	0.230185	0.0149	1	0.6512	0.653731	0.608884	0.683762	-3.177452	-1.853324	-1.953274	-0.0642033	0.03	17_41245357_T_C	Neutral	0.001337104	0.9986629
17	41245357	T	G	BRCA1	731	0.582	0.773	0.53	0.002749	1	-1.23	-0.41	0.559	-0.7504	0.2364	0.09541039	0.448	0.283	0.2337488	0.0273	1	0.6512	0.653731	0.608884	0.683762	-2.428503	-1.667933	-1.810349	-0.0433182	0.03	17_41245357_T_G	Neutral	0.001337203	0.9986628
17	41245358	T	A	BRCA1	730	0.032	0.611	0.53	0.624813	1	-1.36	-2.15	0.534	-0.5764	0.457	0.1278446	0.321	0.216	0.9889566	0.20585	0.9999685	0.6512	0.653731	0.608884	0.683762	1.379511	-0.6145343	-0.6981463	0.0262988	0.03	17_41245358_T_A	Neutral	0.001337253	0.9986627
17	41245358	T	G	BRCA1	730	0.032	0.611	0.53	0.624813	1	-1.36	-2.15	0.534	-0.5764	0.457	0.1184626	0.321	0.216	0.9880589	0.17234	0.9999685	0.6512	0.653731	0.608884	0.683762	1.271674	-0.6145343	-0.6981463	0.0262988	0.03	17_41245358_T_G	Neutral	0.001337199	0.9986628
17	41245359	T	A	BRCA1	730	0.018	0.998	0.978	0.624813	1	-1.45	-4.72	0.6	-0.4558	0.5685	0.1868666	0.423	0.223	0.9739919	0.15853	0.999853	0.6512	0.653731	0.608884	0.683762	2.167223	-0.4672387	-0.642648	0.0541456	0.03	17_41245359_T_A	Neutral	0.001337717	0.9986623
17	41245359	T	C	BRCA1	730	0.168	0.711	0.477	0.624813	1	-1.43	-3.94	0.511	-0.7628	0.3405	0.07610286	0.329	0.237	0.9382974	0.07426	0.999853	0.6512	0.653731	0.608884	0.683762	-0.350257	-0.9047226	-0.9566457	-0.00154796	0.03	17_41245359_T_C	Neutral	0.001336252	0.9986637
17	41245359	T	G	BRCA1	730	0.041	0.988	0.932	0.624813	1	-1.4	-3.78	0.556	-0.4945	0.5391	0.1160727	0.388	0.203	0.9770802	0.1642	0.999853	0.6512	0.653731	0.608884	0.683762	1.514602	-0.5443843	-0.6982957	0.0332605	0.03	17_41245359_T_G	Neutral	0.001337164	0.9986628
17	41245360	C	A	BRCA1	730	NA	NA	NA	0.624813	1	NA	NA	NA	NA	NA	NA	NA	NA	0.9849752	0.31197	0.9998695	0.6512	0.653731	0.608884	0.683762	5.292358	-0.1037575	-0.4624252	NA	NA	17_41245360_C_A	Neutral	0.00144428	0.9985557
17	41245360	C	G	BRCA1	730	0.02	0.943	0.733	0.624813	1	-1.4	-1.69	0.601	-0.3542	0.5786	0.0881553	0.476	0.203	0.9396355	0.32316	0.9998695	0.6512	0.653731	0.608884	0.683762	0.975141	-0.5935801	-0.7806104	0.0541456	0.03	17_41245360_C_G	Neutral	0.001338223	0.9986618
17	41245360	C	T	BRCA1	730	0.406	0.756	0.401	0.624813	1	-1.08	-1.69	0.544	-0.8271	0.2975	0.04473062	0.335	0.25	0.6605838	0.12886	0.9998695	0.6512	0.653731	0.608884	0.683762	0.107341	-1.052987	-1.100764	-0.0293948	0.03	17_41245360_C_T	Neutral	0.001337188	0.9986628
17	41245361	T	A	BRCA1	729	0.083	0.901	0.531	0.913175	1	-1.82	-2.1	0.643	-0.4144	0.5057	0.07530989	0.62	0.286	0.9432558	0.03847	0.9999824	0.6512	0.653731	0.608884	0.683762	0.542336	-0.8021864	-1.003358	0.0889541	0.03	17_41245361_T_A	Neutral	0.001338213	0.9986618
17	41245361	T	G	BRCA1	729	0.083	0.901	0.531	0.913175	1	-1.82	-2.1	0.643	-0.4144	0.5057	0.07746929	0.62	0.286	0.9471408	0.08426	0.9999824	0.6512	0.653731	0.608884	0.683762	0.434499	-0.8021864	-1.003358	0.0889541	0.03	17_41245361_T_G	Neutral	0.001338213	0.9986618
17	41245362	T	A	BRCA1	729	0.001	0.996	0.967	0.913175	1	-2.07	-5.42	0.662	-0.2625	0.758	0.2777479	0.464	0.26	0.9820023	0.24635	0.9998924	0.6512	0.653731	0.608884	0.683762	3.308535	-0.2061697	-0.4511862	0.165533	0.03	17_41245362_T_A	Neutral	0.00133795	0.998662
17	41245362	T	C	BRCA1	729	0.059	0.345	0.219	0.913175	1	-2.04	-4.68	0.561	-0.5505	0.4831	0.09548689	0.355	0.313	0.9568592	0.09194	0.9998924	0.6512	0.653731	0.608884	0.683762	0.170768	-0.7761661	-0.8451609	0.0611073	0.03	17_41245362_T_C	Neutral	0.001337675	0.9986623
17	41245362	T	G	BRCA1	729	0.037	0.975	0.902	0.913175	1	-2.03	-4.3	0.604	-0.3461	0.6816	0.1406648	0.452	0.274	0.9751452	0.16026	0.9998924	0.6512	0.653731	0.608884	0.683762	2.717541	-0.5093413	-0.660714	0.0750307	0.03	17_41245362_T_G	Neutral	0.001334852	0.9986651
17	41245363	C	A	BRCA1	729	NA	NA	NA	0.913175	1	NA	NA	NA	NA	NA	NA	NA	NA	0.9881805	0.08191	0.9998764	0.6512	0.653731	0.608884	0.683762	5.624812	0.01655837	-0.3329832	NA	NA	17_41245363_C_A	Neutral	0.001443961	0.998556
17	41245363	C	G	BRCA1	729	0.009	0.993	0.955	0.913175	1	-2.03	-2.02	0.67	-0.3224	0.7307	0.1214704	0.56	0.269	0.9716777	0.11361	0.9998764	0.6512	0.653731	0.608884	0.683762	2.407643	-0.333079	-0.5608807	0.151609	0.03	17_41245363_C_G	Neutral	0.001338028	0.998662
17	41245363	C	T	BRCA1	729	0.121	0.605	0.431	0.913175	1	-1.98	-2.3	0.627	-0.5792	0.4272	0.06314186	0.557	0.32	0.9443683	0.07238	0.9998764	0.6512	0.653731	0.608884	0.683762	0.696727	-0.9270764	-0.9657783	0.068069	0.03	17_41245363_C_T	Neutral	0.001338213	0.9986618
17	41245364	T	A	BRCA1	728	0.009	0.974	0.826	0.161032	1	-1.49	-3.45	0.668	-0.1953	0.6034	0.2973339	0.495	0.295	0.956279	0.29256	0.9999983	0.6512	0.653731	0.608884	0.683762	2.249702	-0.2092618	-0.3456551	0.151609	0.03	17_41245364_T_A	Neutral	0.001338211	0.9986618
17	41245364	T	G	BRCA1	728	0.009	0.974	0.826	0.161032	1	-1.49	-3.45	0.668	-0.1953	0.6034	0.2980663	0.494	0.295	0.9566619	0.14205	0.9999983	0.6512	0.653731	0.608884	0.683762	2.113167	-0.2092618	-0.3456551	0.151609	0.03	17_41245364_T_G	Neutral	0.001338157	0.9986618
17	41245365	C	A	BRCA1	728	0.005	0.966	0.77	0.161032	1	-1.52	-5.63	0.714	-0.334	0.5587	0.3933282	0.552	0.294	0.9572897	0.26076	0.9998514	0.6512	0.653731	0.608884	0.683762	2.121873	-0.2721809	-0.4819932	0.158571	0.03	17_41245365_C_A	Neutral	0.001338211	0.9986618
17	41245365	C	G	BRCA1	728	0.019	0.771	0.728	0.161032	1	-1.48	-3.77	0.637	-0.4446	0.4948	0.1857151	0.472	0.278	0.899169	0.25728	0.9998514	0.6512	0.653731	0.608884	0.683762	-0.016299	-0.5262735	-0.6554057	0.0959158	0.03	17_41245365_C_G	Neutral	0.001338	0.998662
17	41245365	C	T	BRCA1	728	0.191	0.592	0.491	0.161032	1	-0.89	-1.46	0.652	-0.776	0.2756	0.07564522	0.347	0.318	0.8729938	0.07549	0.9998514	0.6512	0.653731	0.608884	0.683762	-0.129409	-0.7469776	-0.8059995	0.0294414	0.03	17_41245365_C_T	Neutral	0.001337722	0.9986623
17	41245366	T	A	BRCA1	728	NA	NA	NA	0.161032	1	NA	NA	NA	NA	NA	NA	NA	NA	0.9908621	0.24742	0.9999632	0.6512	0.653731	0.608884	0.683762	6.984848	0.1174534	-0.176462	NA	NA	17_41245366_T_A	Neutral	0.001729518	0.9982705
17	41245366	T	C	BRCA1	728	0.114	0.173	0.232	0.161032	1	-1.48	-3.69	0.578	-0.6573	0.3504	0.1262379	0.322	0.275	0.9249907	0.05586	0.9999632	0.6512	0.653731	0.608884	0.683762	-0.117449	-0.6614705	-0.666392	0.0332605	0.03	17_41245366_T_C	Neutral	0.001337208	0.9986628
17	41245368	G	A	BRCA1	727	0.11	0.076	0.102	0.982591	1	-1.23	-1.64	0.559	-0.7998	0.2705	0.09599374	0.364	0.228	0.5412178	0.23194	0.999852	0.6512	0.653731	0.608884	0.683762	-0.409172	-1.038556	-1.036233	-0.052818	0.03	17_41245368_G_A	Neutral	0.001335208	0.9986648
17	41245368	G	C	BRCA1	727	0.677	0.001	0.009	0.982591	1	-0.66	1.26	0.544	-1.0093	0.1404	0.0232965	0.305	0.269	0.3166677	0.11894	0.999852	0.6512	0.653731	0.608884	0.683762	-2.218373	-1.233454	-1.183521	-0.0572416	0.03	17_41245368_G_C	Neutral	0.001336958	0.998663
17	41245368	G	T	BRCA1	727	1	0	0.002	0.982591	1	-0.95	4.14	0.458	-0.9645	0.0811	0.0109476	0.223	0.236	0.06474799	0.01293	0.999852	0.6512	0.653731	0.608884	0.683762	-2.42604	-1.535632	-1.398427	-0.071165	0.03	17_41245368_G_T	Neutral	0.001268915	0.9987311
17	41245369	G	A	BRCA1	727	0.15	0	0.005	0.982591	1	-1.21	0.32	0.596	-0.8128	0.2989	0.04343246	0.44	0.263	0.2709991	0.29383	0.9998605	0.6512	0.653731	0.608884	0.683762	-1.618996	-1.077952	-1.067504	0.00541374	0.03	17_41245369_G_A	Neutral	0.001336734	0.9986633
17	41245369	G	C	BRCA1	727	0.119	0.008	0.027	0.982591	1	-1.21	-0.62	0.619	-0.7905	0.3043	0.0594619	0.448	0.24	0.3786713	0.29991	0.9998605	0.6512	0.653731	0.608884	0.683762	-2.251417	-1.06916	-1.060649	0.0262988	0.03	17_41245369_G_C	Neutral	0.001336734	0.9986633
17	41245369	G	T	BRCA1	727	0.256	0.04	0.063	0.982591	1	-1.22	-0.6	0.68	-0.9493	0.1958	0.06693741	0.473	0.22	0.2825471	0.27569	0.9998605	0.6512	0.653731	0.608884	0.683762	-2.324629	-1.301124	-1.227857	0.068069	0.03	17_41245369_G_T	Neutral	0.001337038	0.998663
17	41245371	A	C	BRCA1	726	0.008	1	0.996	0.227363	1	-2.23	-4.84	0.753	0.0371	0.7695	0.2398848	0.576	0.303	0.9957613	0.63447	0.9999154	0.6512	0.653731	0.608884	0.683762	3.586759	0.135921	-0.007017354	0.200341	0.03	17_41245371_A_C	Neutral	0.001338204	0.9986618
17	41245371	A	G	BRCA1	726	0.198	1	0.993	0.227363	1	-2.21	-4.95	0.544	-0.3577	0.5742	0.1617983	0.342	0.333	0.9939677	0.34192	0.9999154	0.6512	0.653731	0.608884	0.683762	2.14591	-0.3997055	-0.3749427	0.0402222	0.03	17_41245371_A_G	Neutral	0.001338141	0.9986619
17	41245371	A	T	BRCA1	726	0.015	1	0.996	0.227363	1	-2.23	-5.48	0.713	0.0405	0.77	0.2556342	0.568	0.275	0.9815301	0.51059	0.9999154	0.6512	0.653731	0.608884	0.683762	3.548264	0.1427514	-0.001842659	0.186418	0.03	17_41245371_A_T	Neutral	0.001338208	0.9986618
17	41245372	G	A	BRCA1	726	0.038	0.85	0.652	0.227363	1	-2.2	-2.86	0.606	-0.4263	0.5353	0.1464908	0.457	0.237	0.9973213	0.75051	0.9999451	0.6512	0.653731	0.608884	0.683762	2.565331	-0.06856893	-0.03960407	0.0819924	0.03	17_41245372_G_A	Neutral	0.001338187	0.9986618
17	41245372	G	C	BRCA1	726	0.172	0.877	0.759	0.227363	1	-2.13	-2.05	0.627	-0.3457	0.5889	0.1285926	0.532	0.231	0.9947232	0.78198	0.9999451	0.6512	0.653731	0.608884	0.683762	1.738539	-0.02302589	-0.008119763	0.0889541	0.03	17_41245372_G_C	Neutral	0.001338213	0.9986618
17	41245372	G	T	BRCA1	726	0.063	0.911	0.759	0.227363	1	-2.05	-1.32	0.587	-0.3322	0.579	0.1110735	0.502	0.249	0.9913054	0.78218	0.9999451	0.6512	0.653731	0.608884	0.683762	2.576339	0.01949724	0.02459604	0.0750307	0.03	17_41245372_G_T	Neutral	0.001338255	0.9986617
17	41245373	G	C	BRCA1	725	0.043	0.64	0.334	0.054086	1	-1.62	-3.9	0.746	-0.2725	0.4794	0.09967901	0.451	0.328	0.9961253	0.65128	0.9999903	0.6512	0.653731	0.608884	0.683762	1.532401	0.1690396	0.1965126	0.165533	0.03	17_41245373_G_C	Neutral	0.001338176	0.9986618
17	41245373	G	T	BRCA1	725	0.043	0.64	0.334	0.054086	1	-1.62	-3.9	0.746	-0.2725	0.4794	0.1167947	0.451	0.328	0.9956642	0.54415	0.9999903	0.6512	0.653731	0.608884	0.683762	1.672015	0.1690396	0.1965126	0.165533	0.03	17_41245373_G_T	Neutral	0.001338176	0.9986618
17	41245374	C	A	BRCA1	725	0.002	0.995	0.905	0.054086	1	-1.66	-5.22	0.735	-0.0275	0.7092	0.3562746	0.576	0.384	0.9939109	0.26951	0.999938	0.6512	0.653731	0.608884	0.683762	2.908125	0.1203387	-0.05182182	0.19338	0.03	17_41245374_C_A	Neutral	0.00133821	0.9986618
17	41245374	C	G	BRCA1	725	0.003	0.896	0.602	0.054086	1	-1.62	-2.47	0.646	-0.1717	0.6016	0.2994202	0.568	0.303	0.988645	0.08908	0.999938	0.6512	0.653731	0.608884	0.683762	3.39775	-0.05587762	-0.1733927	0.137686	0.03	17_41245374_C_G	Neutral	0.001337782	0.9986622
17	41245374	C	T	BRCA1	725	0.121	0.078	0.081	0.054086	1	-1.22	-1.58	0.523	-0.7146	0.3258	0.08448728	0.31	0.333	0.9796003	0.12181	0.999938	0.6512	0.653731	0.608884	0.683762	0.741101	-0.5445983	-0.512501	0.00541374	0.03	17_41245374_C_T	Neutral	0.001337588	0.9986624
17	41245375	T	A	BRCA1	725	0.013	0.999	0.934	0.054086	1	-1.67	-4.48	0.667	-0.0929	0.6824	0.2905104	0.523	0.352	0.9726354	0.20849	0.9999273	0.706548	0.724815	0.608884	0.683762	1.741816	-0.3606448	-0.4496284	0.123763	0.03	17_41245375_T_A	Neutral	0.001327423	0.9986726
17	41245375	T	C	BRCA1	725	0.123	0.026	0.049	0.054086	1	-1.62	-2.68	0.517	-0.4719	0.4615	0.1286529	0.337	0.298	0.9693647	0.01689	0.9999273	0.706548	0.724815	0.608884	0.683762	0.139289	-0.7085278	-0.6909722	0.0123754	0.03	17_41245375_T_C	Neutral	0.001336481	0.9986635
17	41245375	T	G	BRCA1	725	0.043	0.64	0.334	0.054086	1	-1.62	-3.9	0.746	-0.3798	0.4998	0.2044991	0.547	0.328	0.9944987	0.12273	0.9999273	0.706548	0.724815	0.608884	0.683762	1.099297	-0.4831898	-0.533375	0.144648	0.03	17_41245375_T_G	Neutral	0.001337722	0.9986623
17	41245377	G	A	BRCA1	724	0.013	0.998	0.964	0.036766	1	-1.4	-8.06	0.67	-0.2977	0.5892	0.223149	0.429	0.339	0.9974785	0.09908	0.9999638	0.706548	0.724815	0.608884	0.683762	4.36767	0.1089639	-0.003054815	-0.0165351	0.03	17_41245377_G_A	Neutral	0.001663609	0.9983364
17	41245377	G	C	BRCA1	724	0.025	0.9	0.627	0.036766	1	-1.39	-7.19	0.657	-0.3455	0.4962	0.1428163	0.475	0.409	0.9928142	0.09485	0.9999638	0.706548	0.724815	0.608884	0.683762	3.445612	-0.02671879	-0.0987431	0.0750307	0.03	17_41245377_G_C	Neutral	0.001315108	0.9986849
17	41245377	G	T	BRCA1	724	0.004	1	0.992	0.036766	1	-1.41	-7.2	0.65	-0.2702	0.6091	0.1664561	0.409	0.334	0.9931299	0.07503	0.9999638	0.706548	0.724815	0.608884	0.683762	3.896493	0.1862691	0.0504147	0.0959158	0.03	17_41245377_G_T	Neutral	0.001317692	0.9986823
17	41245378	G	A	BRCA1	724	0.114	0.757	0.531	0.036766	1	-1.33	-5.81	0.643	-0.6631	0.356	0.1054955	0.382	0.327	0.9963593	0.08519	0.9999731	0.706548	0.724815	0.608884	0.683762	2.671818	-0.2345151	-0.2356718	0.0611073	0.03	17_41245378_G_A	Neutral	0.001337289	0.9986627
17	41245378	G	C	BRCA1	724	0.026	0.984	0.729	0.036766	1	-1.37	-6.14	0.65	-0.302	0.5519	0.1554464	0.438	0.329	0.9825747	0.24616	0.9999731	0.706548	0.724815	0.608884	0.683762	1.966083	0.08064844	-0.02340124	0.0889541	0.03	17_41245378_G_C	Neutral	0.001327467	0.9986725
17	41245378	G	T	BRCA1	724	0.003	0.988	0.95	0.036766	1	-1.39	-6.16	0.688	-0.168	0.6517	0.1338889	0.435	0.349	0.9950378	0.25043	0.9999731	0.706548	0.724815	0.608884	0.683762	2.447712	0.2516313	0.09655791	0.137686	0.03	17_41245378_G_T	Neutral	0.001337719	0.9986623
17	41245379	A	C	BRCA1	723	0.035	0.801	0.339	0.507467	1	-1.33	-4.9	0.575	-0.5944	0.3922	0.1259959	0.398	0.372	0.9794281	0.21623	0.9998563	0.6512	0.653731	0.608884	0.683762	0.759463	-0.4670011	-0.5472058	0.0262988	0.03	17_41245379_A_C	Neutral	0.001336419	0.9986636
17	41245379	A	T	BRCA1	723	0.035	0.801	0.339	0.507467	1	-1.33	-4.9	0.575	-0.5944	0.3922	0.1360787	0.398	0.372	0.9791155	0.13058	0.9998563	0.6512	0.653731	0.608884	0.683762	0.876161	-0.4670011	-0.5472058	-0.0914432	0.03	17_41245379_A_T	Neutral	0.001336366	0.9986636
17	41245380	T	A	BRCA1	723	0.003	0.973	0.905	0.507467	1	-1.42	-7.59	0.684	-0.3054	0.6223	0.412316	0.532	0.362	0.9890343	0.21866	0.9998738	0.6512	0.653731	0.608884	0.683762	4.111268	-0.1018382	-0.3006861	0.151609	0.03	17_41245380_T_A	Neutral	0.00168215	0.9983179
17	41245380	T	C	BRCA1	723	0.292	0.363	0.199	0.507467	1	-0.99	-3.77	0.468	-0.919	0.2362	0.1012667	0.182	0.294	0.9111963	0.02058	0.9998738	0.6512	0.653731	0.608884	0.683762	-0.983275	-0.8245684	-0.8161423	-0.0224331	0.03	17_41245380_T_C	Neutral	0.001332235	0.9986678
17	41245380	T	G	BRCA1	723	0.022	0.801	0.507	0.507467	1	-1.37	-4.76	0.621	-0.4845	0.4736	0.2804915	0.462	0.295	0.970391	0.17811	0.9998738	0.6512	0.653731	0.608884	0.683762	2.809209	-0.3679205	-0.4856597	0.0750307	0.03	17_41245380_T_G	Neutral	0.001336862	0.9986631
17	41245381	T	A	BRCA1	723	0.001	0.978	0.951	0.507467	1	-1.43	-6.65	0.708	-0.2996	0.5955	0.3386357	0.508	0.336	0.9791936	0.13699	0.9999793	0.6512	0.653731	0.608884	0.683762	1.938604	-0.314581	-0.5929259	0.158571	0.03	17_41245381_T_A	Neutral	0.001337969	0.998662
17	41245381	T	C	BRCA1	723	0.086	0.164	0.119	0.507467	1	-1.34	-3.64	0.531	-0.7706	0.2482	0.07894734	0.363	NA	0.9658481	0.10882	0.9999793	0.6512	0.653731	0.608884	0.683762	-0.216375	-0.9433707	-1.028974	-0.333565	0.03	17_41245381_T_C	Neutral	0.001440967	0.998559
17	41245381	T	G	BRCA1	723	0.08	0.363	0.271	0.507467	1	-1.4	-4.02	0.508	-0.6396	0.3581	0.08513449	0.375	0.29	0.9020219	0.07282	0.9999793	0.6512	0.653731	0.608884	0.683762	-0.388587	-0.8819407	-0.9873964	0.00541374	0.03	17_41245381_T_G	Neutral	0.001335398	0.9986646
17	41245383	A	C	BRCA1	722	0	0.999	0.995	0.229796	0.999999	-1.51	-6.4	0.824	-0.1803	0.6663	0.3063685	0.496	0.408	0.9925268	0.29838	0.9999588	0.6512	0.653731	0.608884	0.683762	3.633227	0.1062851	-0.1123997	0.256035	0.03	17_41245383_A_C	Neutral	0.002316622	0.9976834
17	41245383	A	G	BRCA1	722	0.136	0.883	0.919	0.229796	1	-1.17	-3.51	0.733	-0.6202	0.4405	0.1754269	0.494	0.403	0.9928656	0.08075	0.9999588	0.6512	0.653731	0.608884	0.683762	2.218689	-0.4453808	-0.4990726	0.116801	0.03	17_41245383_A_G	Neutral	0.001338224	0.9986618
17	41245383	A	T	BRCA1	722	0.001	1	0.998	0.229796	0.999999	-1.53	-6.39	0.818	-0.1802	0.6691	0.3142718	0.478	0.384	0.971924	0.26811	0.9999588	0.6512	0.653731	0.608884	0.683762	4.14804	0.1370965	-0.0906778	0.242112	0.03	17_41245383_A_T	Neutral	0.001337997	0.998662
17	41245384	C	A	BRCA1	722	0.007	0.999	0.987	0.229796	1	-1.53	-4.57	0.728	-0.1591	0.6725	0.3132866	0.563	0.393	0.9932147	0.07228	0.9999554	0.6512	0.653731	0.608884	0.683762	4.020042	-0.1843499	-0.3897753	0.158571	0.03	17_41245384_C_A	Neutral	0.001338209	0.9986618
17	41245384	C	G	BRCA1	722	0.002	0.99	0.967	0.229796	1	-1.49	-2.69	0.685	-0.1018	0.6959	0.1772833	0.608	0.397	0.9841517	0.17836	0.9999554	0.6512	0.653731	0.608884	0.683762	2.352275	-0.2523887	-0.4397895	0.144648	0.03	17_41245384_C_G	Neutral	0.001338166	0.9986618
17	41245384	C	T	BRCA1	722	0.043	0.857	0.919	0.229796	1	-1.49	-0.85	0.635	-0.2797	0.607	0.1393597	0.529	0.417	0.9897534	0.16056	0.9999554	0.6512	0.653731	0.608884	0.683762	2.313923	-0.5972623	-0.6769477	0.0541456	0.03	17_41245384_C_T	Neutral	0.001335495	0.9986645
17	41245385	A	C	BRCA1	721	0.48	0.418	0.206	0.689114	1	-1.36	-4.52	0.606	-0.8368	0.3041	0.07417816	0.385	0.27	0.8467804	0.11109	0.9999039	0.6512	0.653731	0.608884	0.683762	-0.395644	-0.8368784	-0.8237258	0.0193371	0.03	17_41245385_A_C	Neutral	0.001336289	0.9986637
17	41245385	A	T	BRCA1	721	0.48	0.418	0.206	0.689114	1	-1.36	-4.52	0.606	-0.8368	0.3041	0.07302913	0.385	0.27	0.8491301	0.09547	0.9999039	0.6512	0.653731	0.608884	0.683762	-0.298061	-0.8368784	-0.8237258	0.0193371	0.03	17_41245385_A_T	Neutral	0.001336343	0.9986637
17	41245386	A	C	BRCA1	721	0.178	0.118	0.169	0.689114	1	-1.43	-6.32	0.572	-0.6685	0.3763	0.09667971	0.432	0.214	0.7535887	0.08392	0.9999542	0.6512	0.653731	0.608884	0.683762	-0.005451	-0.9042801	-0.9890024	0.0123754	0.03	17_41245386_A_C	Neutral	0.001335671	0.9986643
17	41245386	A	G	BRCA1	721	0.479	0.198	0.206	0.689114	1	-1.32	-6.28	0.612	-0.7544	0.3506	0.1056473	0.498	0.254	0.7859007	0.06141	0.9999542	0.6512	0.653731	0.608884	0.683762	0.241773	-0.9848871	-1.055269	0.0193371	0.03	17_41245386_A_G	Neutral	0.001335712	0.9986643
17	41245386	A	T	BRCA1	721	0.244	0.997	0.962	0.689114	1	-1.42	-2.45	0.563	-0.2273	0.6311	0.1348846	0.445	0.235	0.916055	0.09852	0.9999542	0.6512	0.653731	0.608884	0.683762	0.932128	-0.2640617	-0.5413048	0.0402222	0.03	17_41245386_A_T	Neutral	0.001338171	0.9986618
17	41245387	A	C	BRCA1	721	0.555	0.418	0.206	0.689114	1	-1.35	-5.42	0.66	-0.6977	0.4016	0.1246363	0.405	0.201	0.9276923	0.05842	0.999963	0.6512	0.653731	0.608884	0.683762	0.155899	-0.6787517	-0.7064129	0.0819924	0.03	17_41245387_A_C	Neutral	0.001337376	0.9986626
17	41245387	A	G	BRCA1	721	0.48	0.418	0.206	0.689114	1	-1.36	-4.52	0.606	-0.8232	0.3105	0.07639753	0.391	0.27	0.8432341	0.10491	0.999963	0.6512	0.653731	0.608884	0.683762	-0.009675	-0.8192228	-0.7944376	0.0123754	0.03	17_41245387_A_G	Neutral	0.001336343	0.9986637
17	41245387	A	T	BRCA1	721	0.273	0.902	0.733	0.689114	1	-1.39	-4.62	0.542	-0.4325	0.5903	0.2408081	0.346	0.242	0.9724852	0.10907	0.999963	0.6512	0.653731	0.608884	0.683762	2.124383	-0.3068092	-0.4327926	0.0402222	0.03	17_41245387_A_T	Neutral	0.001338076	0.9986619
17	41245388	T	A	BRCA1	720	0.105	0.999	0.988	0.244106	1	-1.47	-2.63	0.73	-0.1516	0.6607	0.1786892	0.538	0.276	0.9949955	0.04024	0.9998574	0.6512	0.653731	0.608884	0.683762	2.382071	-0.1492381	-0.399335	0.144648	0.03	17_41245388_T_A	Neutral	0.001338213	0.9986618
17	41245388	T	G	BRCA1	720	0.105	0.999	0.988	0.244106	1	-1.47	-2.63	0.73	-0.1516	0.6607	0.1728912	0.538	0.276	0.9946937	0.15075	0.9998574	0.6512	0.653731	0.608884	0.683762	2.136741	-0.1492381	-0.399335	0.144648	0.03	17_41245388_T_G	Neutral	0.001338159	0.9986618
17	41245389	T	A	BRCA1	720	0.012	1	0.993	0.244106	1	-1.51	-6.24	0.652	-0.5723	0.4809	0.2567779	0.453	0.363	0.9822078	0.09774	0.9998554	0.6512	0.653731	0.608884	0.683762	2.944552	-0.3487182	-0.5127033	0.0889541	0.03	17_41245389_T_A	Neutral	0.001336915	0.9986631
17	41245389	T	C	BRCA1	720	0.336	0.999	0.992	0.244106	1	-1.48	-5.8	0.535	-0.6089	0.443	0.2293888	0.344	0.306	0.9933743	0.07481	0.9998554	0.6512	0.653731	0.608884	0.683762	2.066861	-0.6372056	-0.7224947	-0.00154796	0.03	17_41245389_T_C	Neutral	0.001335909	0.9986641
17	41245389	T	G	BRCA1	720	0.063	0.999	0.983	0.244106	1	-1.44	-5.18	0.645	-0.443	0.565	0.2816858	0.454	0.311	0.988438	0.14329	0.9998554	0.6512	0.653731	0.608884	0.683762	2.124777	-0.3832106	-0.5541906	0.0819924	0.03	17_41245389_T_G	Neutral	0.001338022	0.998662
17	41245390	C	A	BRCA1	720	NA	NA	NA	0.244106	1	NA	NA	NA	NA	NA	NA	NA	NA	0.9917572	0.26196	0.9999779	0.6512	0.653731	0.608884	0.683762	7.947993	0.3991565	0.09517649	NA	NA	17_41245390_C_A	Damaging	0.06788024	0.9321198
17	41245390	C	G	BRCA1	720	0.056	1	0.997	0.244106	1	-1.47	-2.65	0.721	-0.1515	0.6837	0.1665784	0.482	0.275	0.9926315	0.35339	0.9999779	0.6512	0.653731	0.608884	0.683762	2.432681	0.1017425	-0.0976789	0.151609	0.03	17_41245390_C_G	Neutral	0.001338214	0.9986618
17	41245390	C	T	BRCA1	720	0.077	0.999	0.992	0.244106	1	-1.45	-3.5	0.765	-0.2594	0.6323	0.2759877	0.548	0.351	0.9977959	0.12301	0.9999779	0.6512	0.653731	0.608884	0.683762	3.365368	-0.1561024	-0.2757734	0.154752	0.03	17_41245390_C_T	Neutral	0.001338124	0.9986619
17	41245391	T	A	BRCA1	719	0.005	0.642	0.216	0.465431	1	-1.51	-2.03	0.456	-0.6541	0.3395	0.2277458	0.261	0.319	0.9859881	0.17806	0.9999079	0.706548	0.724815	0.608884	0.683762	1.733151	-0.5713349	-0.6395593	0.0262988	0.03	17_41245391_T_A	Neutral	0.003898493	0.9961015
17	41245391	T	G	BRCA1	719	0.005	0.642	0.216	0.465431	1	-1.51	-2.03	0.456	-0.6541	0.3395	0.1708023	0.26	0.319	0.9837995	0.18312	0.9999079	0.706548	0.724815	0.608884	0.683762	1.551602	-0.5713349	-0.6395593	0.0262988	0.03	17_41245391_T_G	Neutral	0.003898493	0.9961015
17	41245392	T	A	BRCA1	719	0.008	0.953	0.722	0.465431	1	-1.57	-4.89	0.601	-0.2606	0.5986	0.2855016	0.434	0.381	0.9934656	0.45806	0.9999981	0.706548	0.724815	0.608884	0.683762	4.106442	-0.1088888	-0.2407682	0.0611073	0.03	17_41245392_T_A	Neutral	0.00133801	0.998662
17	41245392	T	C	BRCA1	719	0.024	0.27	0.138	0.465431	1	-1.51	-1.02	0.596	-0.5857	0.3776	0.1318479	0.412	0.298	0.9912219	0.30143	0.9999981	0.706548	0.724815	0.608884	0.683762	1.473846	-0.562013	-0.553607	0.0471839	0.03	17_41245392_T_C	Neutral	0.00133753	0.9986625
17	41245392	T	G	BRCA1	719	0.03	0.642	0.348	0.465431	1	-1.52	-3	0.61	-0.4956	0.4403	0.1885072	0.439	0.354	0.9930281	0.3337	0.9999981	0.706548	0.724815	0.608884	0.683762	1.951166	-0.3425353	-0.4029174	0.0541456	0.03	17_41245392_T_G	Neutral	0.001337748	0.9986623
17	41245393	T	A	BRCA1	719	NA	NA	NA	0.465431	1	NA	NA	NA	NA	NA	NA	NA	NA	0.9535557	0.0828	0.9998939	0.706548	0.724815	0.608884	0.683762	5.497124	-0.1352374	-0.4922917	NA	NA	17_41245393_T_A	Neutral	0.001444062	0.9985559
17	41245393	T	C	BRCA1	719	0.104	0.016	0.021	0.465431	1	-1.44	0	0.586	-0.856	0.2731	0.1174265	0.404	NA	0.8130215	0.08286	0.9998939	0.706548	0.724815	0.608884	0.683762	-0.288067	-1.168698	-1.179745	-0.276228	0.03	17_41245393_T_C	Neutral	0.001441255	0.9985587
17	41245393	T	G	BRCA1	719	1	0.005	0.017	0.465431	1	-1.38	1.27	0.427	-0.919	0.1547	0.1020757	0.245	0.338	0.1008699	0.00192	0.9998939	0.706548	0.724815	0.608884	0.683762	-2.032816	-1.515275	-1.442074	-0.0433182	0.03	17_41245393_T_G	Neutral	0.002765371	0.9972346
17	41245395	A	C	BRCA1	718	0.169	0.968	0.837	0.578248	1	-1.46	-4.31	0.69	-0.3505	0.5852	0.1680101	0.524	0.279	0.9801956	0.11426	0.999987	0.706548	0.724815	0.608884	0.683762	-0.539737	-0.5419315	-0.7854005	0.0451892	0.03	17_41245395_A_C	Neutral	0.001336986	0.998663
17	41245395	A	G	BRCA1	718	0.319	0.222	0.22	0.578248	0.999999	-1.12	-3.86	0.54	-0.7948	0.2933	0.1044137	0.391	0.24	0.5711385	0.02553	0.999987	0.706548	0.724815	0.608884	0.683762	-0.366808	-1.036872	-1.117407	-0.0293948	0.03	17_41245395_A_G	Neutral	0.001332826	0.9986672
17	41245395	A	T	BRCA1	718	0.274	0.952	0.596	0.578248	1	-1.48	-5.06	0.532	-0.5705	0.4369	0.2029137	0.378	0.271	0.8780123	0.04891	0.999987	0.706548	0.724815	0.608884	0.683762	-1.055542	-0.8072287	-0.9734492	0.00541374	0.03	17_41245395_A_T	Neutral	0.001335639	0.9986644
17	41245396	G	A	BRCA1	718	0.342	0.984	0.876	0.578248	1	-1.45	-3.09	0.517	-0.5059	0.5806	0.1896987	0.334	0.228	0.8558119	0.10829	0.9999559	0.706548	0.724815	0.608884	0.683762	-0.702983	-0.4545227	-0.5499447	0.0193371	0.03	17_41245396_G_A	Neutral	0.001335595	0.9986644
17	41245396	G	C	BRCA1	718	0.241	0.946	0.741	0.578248	1	-1.4	-1.82	0.575	-0.5296	0.5734	0.2048287	0.4	0.214	0.8917248	0.15997	0.9999559	0.706548	0.724815	0.608884	0.683762	-0.883953	-0.3235712	-0.452322	0.0262988	0.03	17_41245396_G_C	Neutral	0.001336559	0.9986634
17	41245396	G	T	BRCA1	718	0.184	0.984	0.842	0.578248	1	-1.42	-1.3	0.538	-0.4648	0.647	0.1695396	0.349	0.187	0.9833843	0.23001	0.9999559	0.706548	0.724815	0.608884	0.683762	1.373197	-0.09858748	-0.2942113	0.0402222	0.03	17_41245396_G_T	Neutral	0.001337643	0.9986624
17	41245397	T	A	BRCA1	717	0.016	0.387	0.216	0.490202	1	-1.29	-1.8	0.557	-0.7673	0.2493	0.1115584	0.447	0.245	0.9792885	0.07579	0.999999	0.732398	0.724815	0.608884	0.727631	0.788626	-1.241286	-1.344287	0.00541374	0.03	17_41245397_T_A	Neutral	0.003913381	0.9960866
17	41245397	T	G	BRCA1	717	0.016	0.387	0.216	0.490202	1	-1.29	-1.8	0.557	-0.7673	0.2493	0.1057815	0.447	0.245	0.9806591	0.16172	0.999999	0.732398	0.724815	0.608884	0.727631	0.543296	-1.241286	-1.344287	0.00541374	0.03	17_41245397_T_G	Neutral	0.003913381	0.9960866
17	41245398	T	A	BRCA1	717	0.002	0.757	0.464	0.490202	1	-1.32	-3.48	0.63	-0.6562	0.3388	0.2440807	0.408	0.275	0.9680588	0.13887	0.9999072	0.732398	0.724815	0.608884	0.727631	2.999498	-0.7543849	-0.8204389	0.0819924	0.03	17_41245398_T_A	Neutral	0.003275406	0.9967246
17	41245398	T	C	BRCA1	717	0.003	0.542	0.464	0.490202	1	-1.33	-3.07	0.592	-0.6092	0.3631	0.2523827	0.388	0.267	0.9799395	0.19805	0.9999072	0.732398	0.724815	0.608884	0.727631	2.424694	-0.807789	-0.857895	0.0471839	0.03	17_41245398_T_C	Neutral	0.003270368	0.9967296
17	41245398	T	G	BRCA1	717	0.006	0.34	0.215	0.490202	1	-1.29	-2.45	0.619	-0.6753	0.3134	0.1461924	0.444	0.254	0.9584725	0.23956	0.9999072	0.732398	0.724815	0.608884	0.727631	1.026376	-0.871077	-0.9023656	0.0541456	0.03	17_41245398_T_G	Neutral	0.003285168	0.9967148
17	41245399	C	A	BRCA1	717	NA	NA	NA	0.490202	1	NA	NA	NA	NA	NA	NA	NA	NA	0.9874446	0.15489	0.9999102	0.732398	0.724815	0.608884	0.727631	5.746681	-0.1812354	-0.4940705	NA	NA	17_41245399_C_A	Neutral	0.00172078	0.9982792
17	41245399	C	G	BRCA1	717	0.082	0.741	0.388	0.490202	1	-1.29	-0.37	0.616	-0.69	0.339	0.1000245	0.455	0.241	0.8532106	0.11641	0.9999102	0.732398	0.724815	0.608884	0.727631	-0.757927	-0.861592	-0.9099911	0.0332605	0.03	17_41245399_C_G	Neutral	0.003268335	0.9967317
17	41245399	C	T	BRCA1	717	1	0.005	0.006	0.490202	1	-0.71	2.4	0.541	-0.9649	0.0622	0.02411952	0.307	0.332	0.1067229	0.00381	0.9999102	0.732398	0.724815	0.608884	0.727631	-1.250827	-1.542934	-1.401344	-0.0502799	0.03	17_41245399_C_T	Neutral	0.003912321	0.9960877
17	41245400	A	C	BRCA1	716	0.537	0.464	0.148	0.503525	1	-1.19	-1.68	0.491	-0.9387	0.1934	0.1074361	0.344	0.31	0.7109963	0.19128	0.999857	0.732398	0.724815	0.608884	0.727631	-1.014257	-1.101703	-1.105805	-0.0154714	0.03	17_41245400_A_C	Neutral	0.003896179	0.9961038
17	41245400	A	T	BRCA1	716	0.537	0.464	0.148	0.503525	1	-1.19	-1.68	0.491	-0.9387	0.1934	0.1022778	0.345	0.31	0.717845	0.22096	0.999857	0.732398	0.724815	0.608884	0.727631	-0.904678	-1.101703	-1.105805	-0.0154714	0.03	17_41245400_A_T	Neutral	0.003896179	0.9961038
17	41245401	C	A	BRCA1	716	0.037	0.637	0.637	0.503525	1	-1.46	-4.05	0.567	-0.5187	0.4206	0.2090259	0.431	0.319	0.9394653	0.0662	0.9999753	0.732398	0.724815	0.608884	0.727631	0.209098	-1.156223	-1.270304	0.00541374	0.03	17_41245401_C_A	Neutral	0.002722883	0.9972771
17	41245401	C	G	BRCA1	716	0.133	0.143	0.062	0.503525	1	-1.43	-1.27	0.478	-0.8849	0.2503	0.1455363	0.354	0.252	0.7242241	0.07475	0.9999753	0.732398	0.724815	0.608884	0.727631	-1.091279	-1.35394	-1.407902	-0.0293948	0.03	17_41245401_C_G	Neutral	0.003912758	0.9960872
17	41245401	C	T	BRCA1	716	1	0	0.004	0.503525	1	-1.43	2.67	0.33	-0.8771	0.1191	0.09387972	0.249	0.236	0.1479451	0.01016	0.9999753	0.732398	0.724815	0.608884	0.727631	-2.31808	-1.782599	-1.725001	-0.0850884	0.03	17_41245401_C_T	Neutral	0.006800258	0.9931997
17	41245402	T	A	BRCA1	716	0.006	0.986	0.84	0.503525	1	-1.49	-3.87	0.547	-0.6032	0.5129	0.2634978	0.33	0.298	0.9733052	0.08806	0.9999052	0.732398	0.724815	0.608884	0.727631	1.299379	-0.4799203	-0.6098261	0.0332605	0.03	17_41245402_T_A	Neutral	0.003270991	0.996729
17	41245402	T	C	BRCA1	716	0.175	0.152	0.065	0.503525	1	-1.46	-1.42	0.447	-0.7966	0.2983	0.1212241	0.221	0.232	0.9088978	0.0349	0.9999052	0.732398	0.724815	0.608884	0.727631	-0.704398	-0.9076859	-0.9095884	-0.0154714	0.03	17_41245402_T_C	Neutral	0.005689422	0.9943106
17	41245402	T	G	BRCA1	716	0.537	0.464	0.148	0.503525	1	-1.19	-1.68	0.491	-0.8915	0.1932	0.1340513	0.304	0.31	0.7066812	0.1229	0.9999052	0.732398	0.724815	0.608884	0.727631	-0.364887	-1.039307	-1.014857	-0.0293948	0.03	17_41245402_T_G	Neutral	0.003896166	0.9961038
17	41245404	G	A	BRCA1	715	0.011	0.875	0.794	0.157879	1	-1.28	-3.36	0.672	-0.2384	0.5785	0.18677	0.411	0.2	0.9962042	0.14003	0.9999956	0.732398	0.724815	0.608884	0.727631	0.708537	-0.1620338	-0.285415	0.137686	0.03	17_41245404_G_A	Neutral	0.002741252	0.9972587
17	41245404	G	C	BRCA1	715	1	0.006	0.017	0.157879	1	-1.06	1.92	0.409	-0.9784	0.1501	0.03608478	0.199	0.169	0.1490642	0.37893	0.9999956	0.732398	0.724815	0.608884	0.727631	-1.735661	-1.009833	-0.8943842	-0.0293948	0.03	17_41245404_G_C	Neutral	0.006800254	0.9931997
17	41245404	G	T	BRCA1	715	0.022	0.775	0.507	0.157879	1	-1.23	-0.91	0.527	-0.3872	0.4555	0.1908037	0.365	0.169	0.9753293	0.28492	0.9999956	0.732398	0.724815	0.608884	0.727631	-0.057023	-0.2675928	-0.359354	0.0471839	0.03	17_41245404_G_T	Neutral	0.002717813	0.9972822
17	41245405	T	A	BRCA1	715	1	0.006	0.017	0.157879	1	-1.06	1.92	0.409	-0.9699	0.1075	0.0287375	0.241	0.169	0.1153024	0.01352	0.9998641	0.732398	0.724815	0.608884	0.727631	-2.490029	-1.502092	-1.436413	-0.0642033	0.03	17_41245405_T_A	Neutral	0.006800258	0.9931997
17	41245405	T	C	BRCA1	715	0.046	0.237	0.292	0.157879	1	-1.2	-0.82	0.632	-0.7016	0.3013	0.1056541	0.499	0.168	0.8065838	0.06585	0.9998641	0.732398	0.724815	0.608884	0.727631	-1.357156	-1.008384	-1.072063	0.0541456	0.03	17_41245405_T_C	Neutral	0.003293035	0.996707
17	41245405	T	G	BRCA1	715	0.576	0.875	0.794	0.157879	1	-1.25	-1.79	0.568	-0.7904	0.2741	0.1223599	0.455	0.182	0.1765203	0.00844	0.9998641	0.732398	0.724815	0.608884	0.727631	0.460621	-1.10509	-1.150584	-0.00154796	0.03	17_41245405_T_G	Neutral	0.003915174	0.9960848
17	41245406	A	C	BRCA1	714	0.003	0.542	0.388	0.185294	1	-1.24	-2.18	0.536	-0.5216	0.3803	0.2377747	0.339	0.315	0.9615771	0.14759	0.9999637	0.732398	0.724815	0.608884	0.727631	1.296515	-0.553135	-0.6238296	0.0402222	0.03	17_41245406_A_C	Neutral	0.003576053	0.9964239
17	41245406	A	T	BRCA1	714	0.003	0.542	0.388	0.185294	1	-1.24	-2.18	0.536	-0.5216	0.3803	0.2910543	0.339	0.315	0.9581526	0.14717	0.9999637	0.732398	0.724815	0.608884	0.727631	1.422024	-0.553135	-0.6238296	0.0402222	0.03	17_41245406_A_T	Neutral	0.003576053	0.9964239
17	41245407	T	A	BRCA1	714	0.002	0.953	0.808	0.185294	1	-1.32	-4.43	0.587	-0.5082	0.4543	0.2696882	0.377	0.355	0.9687894	0.10037	0.9999207	0.732398	0.724815	0.608884	0.727631	2.717049	-0.6884581	-0.7620828	0.0471839	0.03	17_41245407_T_A	Neutral	0.002725695	0.9972743
17	41245407	T	C	BRCA1	714	1	0.005	0.011	0.185294	1	-1.09	0.66	0.316	-0.9613	0.1203	0.04798436	0.177	0.319	0.1115451	0.01364	0.9999207	0.732398	0.724815	0.608884	0.727631	-2.884533	-1.340814	-1.238371	-0.0920501	0.03	17_41245407_T_C	Neutral	0.006800258	0.9931997
17	41245407	T	G	BRCA1	714	0.139	0.372	0.309	0.185294	1	-1.28	-1.67	0.514	-0.8652	0.2677	0.1559997	0.349	0.355	0.8586284	0.08062	0.9999207	0.732398	0.724815	0.608884	0.727631	-0.619878	-0.9829471	-0.9732105	-0.00850966	0.03	17_41245407_T_G	Neutral	0.00388	0.99612
17	41245408	T	A	BRCA1	714	0.002	0.984	0.903	0.185294	1	-1.32	-3.97	0.614	-0.4248	0.5274	0.3528897	0.438	0.327	0.9790475	0.13921	0.9998994	0.732398	0.724815	0.608884	0.727631	2.587461	-0.6012106	-0.7338475	0.0750307	0.03	17_41245408_T_A	Neutral	0.002747172	0.9972528
17	41245408	T	C	BRCA1	714	0.007	0.542	0.388	0.185294	1	-1.23	-1.94	0.498	-0.5663	0.3737	0.2202404	0.379	0.27	0.9369158	0.02109	0.9998994	0.732398	0.724815	0.608884	0.727631	-0.750854	-0.7797467	-0.8593128	-0.0480898	0.03	17_41245408_T_C	Neutral	0.003561199	0.9964388
17	41245408	T	G	BRCA1	714	0.011	0.984	0.903	0.185294	1	-1.29	-2.45	0.508	-0.5196	0.4742	0.3019046	0.371	0.307	0.9600728	0.16254	0.9998994	0.732398	0.724815	0.608884	0.727631	1.976488	-0.6289392	-0.7499614	0.0262988	0.03	17_41245408_T_G	Neutral	0.002718194	0.9972818
17	41245410	G	A	BRCA1	713	0.099	0.697	0.819	0.109105	1	-1.8	-5.44	0.577	-0.5075	0.518	0.3384625	0.367	0.253	0.9904248	0.0996	0.9999271	0.732398	0.724815	0.724815	0.727631	2.162779	-0.5404237	-0.6016573	0.0611073	0.03	17_41245410_G_A	Neutral	0.002732352	0.9972676
17	41245410	G	C	BRCA1	713	NA	NA	NA	0.109105	4.47555e-07	NA	NA	NA	NA	NA	NA	NA	NA	0.9886467	0.13798	0.9999271	0.732398	0.724815	0.724815	0.727631	7.738277	0.2537498	-0.06942673	NA	NA	17_41245410_G_C	Neutral	0.0376222	0.9623778
17	41245410	G	T	BRCA1	713	NA	NA	NA	0.109105	1	NA	NA	NA	NA	NA	NA	NA	NA	0.9890458	0.03897	0.9999271	0.732398	0.724815	0.724815	0.727631	8.000571	0.1038487	-0.1975066	NA	NA	17_41245410_G_T	Damaging	0.09408571	0.9059143
17	41245411	A	C	BRCA1	713	0.032	0.996	0.959	0.109105	1	-1.62	-2.68	0.635	-0.2403	0.6048	0.2335213	0.373	0.185	0.9934406	0.1488	0.999992	0.732398	0.724815	0.724815	0.727631	1.743553	-0.006259675	-0.14699	0.123763	0.03	17_41245411_A_C	Neutral	0.002705854	0.9972941
17	41245411	A	G	BRCA1	713	0.062	0.999	0.995	0.109105	1	-1.82	-4.05	0.8	-0.1681	0.6441	0.2824452	0.435	0.194	0.9966483	0.09764	0.999992	0.732398	0.724815	0.724815	0.727631	2.689301	0.02533603	-0.119238	0.221226	0.03	17_41245411_A_G	Neutral	0.002728117	0.9972719
17	41245411	A	T	BRCA1	713	0.009	0.999	0.992	0.109105	1	-1.77	-2.71	0.667	-0.0347	0.6956	0.27336	0.4	0.181	0.9901813	0.04094	0.999992	0.732398	0.724815	0.724815	0.727631	3.126891	0.1869528	-0.01387498	0.179456	0.03	17_41245411_A_T	Neutral	0.002728863	0.9972711
17	41245412	A	C	BRCA1	712	0.001	1	0.992	0.014314	1	-1.39	-8.3	0.719	-0.1743	0.6494	0.2927209	0.437	0.477	0.9883323	0.22631	0.9999576	0.732398	0.724815	0.724815	0.727631	3.464503	0.06502056	-0.165611	0.207303	0.03	17_41245412_A_C	Neutral	0.002870517	0.9971295
17	41245412	A	T	BRCA1	712	NA	NA	NA	0.014314	1	NA	NA	NA	NA	NA	NA	NA	NA	0.9826511	0.12052	0.9999576	0.732398	0.724815	0.724815	0.727631	8.002493	0.1097538	-0.1829442	NA	NA	17_41245412_A_T	Damaging	0.09408597	0.905914
17	41245413	C	A	BRCA1	712	0.003	0.985	0.961	0.014314	1	-1.36	-8.31	0.7	-0.1692	0.6541	0.2557325	0.492	0.433	0.9773277	0.27696	0.9999317	0.732398	0.724815	0.724815	0.727631	3.775169	-0.09567725	-0.3145151	0.158571	0.03	17_41245413_C_A	Neutral	0.00345312	0.9965469
17	41245413	C	G	BRCA1	712	0.272	0.597	0.656	0.014314	1	-1.33	-6.69	0.591	-0.6322	0.426	0.06825665	0.37	0.453	0.7089059	0.15763	0.9999317	0.732398	0.724815	0.724815	0.727631	-0.499278	-0.7161481	-0.7521174	0.0123754	0.03	17_41245413_C_G	Neutral	0.003283735	0.9967163
17	41245413	C	T	BRCA1	712	0.047	0.73	0.599	0.014314	1	-1.37	-8.24	0.639	-0.4249	0.4871	0.08632751	0.409	0.448	0.8970337	0.1119	0.9999317	0.732398	0.724815	0.724815	0.727631	0.407475	-0.5580162	-0.6348022	0.0819924	0.03	17_41245413_C_T	Neutral	0.003438415	0.9965616
17	41245414	A	C	BRCA1	712	0.123	0.138	0.26	0.014314	1	-1.35	-7.82	0.594	-0.6042	0.3856	0.07239858	0.38	0.439	0.8237493	0.08438	0.9998955	0.732398	0.724815	0.724815	0.727631	-1.158532	-0.7258991	-0.7606066	0.0402222	0.03	17_41245414_A_C	Neutral	0.004123464	0.9958765
17	41245414	A	G	BRCA1	712	0.024	0.966	0.837	0.014314	1	-1.38	-8.69	0.739	-0.4009	0.5265	0.1569014	0.549	0.461	0.8997301	0.1829	0.9998955	0.732398	0.724815	0.724815	0.727631	0.693904	-0.3749738	-0.5150022	0.165533	0.03	17_41245414_A_G	Neutral	0.006571378	0.9934286
17	41245414	A	T	BRCA1	712	0.272	0.597	0.656	0.014314	1	-1.33	-6.69	0.591	-0.6493	0.4169	0.06070629	0.362	0.453	0.6820263	0.09754	0.9998955	0.732398	0.724815	0.724815	0.727631	-1.294468	-0.7318813	-0.772606	0.0402222	0.03	17_41245414_A_T	Neutral	0.003285578	0.9967144
17	41245415	C	A	BRCA1	711	1	0	0.001	0.573652	1	-1.44	4.12	0.353	-0.9223	0.0959	0.02815581	0.199	0.406	0.06165044	0.04677	0.9998682	0.732398	0.724815	0.724815	0.727631	-0.813117	-1.615238	-1.498905	-0.0781267	0.03	17_41245415_C_A	Neutral	0.008356043	0.991644
17	41245415	C	G	BRCA1	711	1	0	0.001	0.573652	1	-1.44	4.12	0.353	-0.9223	0.0959	0.03077487	0.199	0.406	0.06006491	0.00349	0.9998682	0.732398	0.724815	0.724815	0.727631	-1.085177	-1.615238	-1.498905	-0.0781267	0.03	17_41245415_C_G	Neutral	0.008356043	0.991644
17	41245416	T	A	BRCA1	711	0.002	0.812	0.704	0.573652	1	-1.49	-2.25	0.577	-0.6416	0.3653	0.2375879	0.528	0.471	0.989739	0.08963	0.9999447	0.732398	0.724815	0.724815	0.727631	2.817821	-0.6791484	-0.8247972	0.0541456	0.03	17_41245416_T_A	Neutral	0.003268129	0.9967319
17	41245416	T	C	BRCA1	711	0.024	0.076	0.102	0.573652	1	-1.45	-0.37	0.611	-0.7768	0.2754	0.1196836	0.54	0.352	0.967358	0.11955	0.9999447	0.732398	0.724815	0.724815	0.727631	0.564442	-0.9534614	-1.017826	0.0471839	0.03	17_41245416_T_C	Neutral	0.003927747	0.9960723
17	41245416	T	G	BRCA1	711	0.026	0.01	0.045	0.573652	1	-1.44	-0.65	0.604	-0.8898	0.226	0.1336444	0.5	0.405	0.9786749	0.12036	0.9999447	0.732398	0.724815	0.724815	0.727631	0.807479	-1.041523	-1.077285	0.0332605	0.03	17_41245416_T_G	Neutral	0.003929106	0.9960709
17	41245417	T	A	BRCA1	711	NA	NA	NA	0.573652	1	NA	NA	NA	NA	NA	NA	NA	NA	0.9735203	0.25413	0.9998977	0.732398	0.724815	0.724815	0.727631	6.715804	0.1919544	-0.1568066	NA	NA	17_41245417_T_A	Neutral	0.002029478	0.9979705
17	41245417	T	C	BRCA1	711	0.011	0.018	0.045	0.573652	1	-1.39	-0.36	0.628	-0.7661	0.2878	0.1324948	0.436	0.413	0.9499063	0.04439	0.9998977	0.732398	0.724815	0.724815	0.727631	0.059294	-0.8541666	-0.8563251	-0.049673	0.03	17_41245417_T_C	Neutral	0.003928893	0.9960711
17	41245417	T	G	BRCA1	711	0.008	0.166	0.18	0.573652	1	-1.44	-0.36	0.627	-0.6519	0.3382	0.14432	0.469	0.408	0.9423293	0.20541	0.9998977	0.732398	0.724815	0.724815	0.727631	-0.067951	-0.7845325	-0.8094452	0.0750307	0.03	17_41245417_T_G	Neutral	0.003292832	0.9967072
17	41245419	G	A	BRCA1	710	0.003	0.993	0.97	0.008484	1	-1.51	-4.59	0.757	-0.1317	0.6255	0.1395372	0.473	0.397	0.9970373	0.32395	0.9999996	0.732398	0.724815	0.724815	0.727631	3.618676	0.2087279	0.0430322	0.228188	0.03	17_41245419_G_A	Neutral	0.003376388	0.9966236
17	41245419	G	C	BRCA1	710	0.056	0.933	0.897	0.008484	1	-1.39	-2.49	0.678	-0.2899	0.5466	0.09820417	0.411	0.304	0.9672248	0.43962	0.9999996	0.732398	0.724815	0.724815	0.727631	1.555923	-0.07281699	-0.1518264	0.137686	0.03	17_41245419_G_C	Neutral	0.00274642	0.9972536
17	41245419	G	T	BRCA1	710	0.024	0.991	0.93	0.008484	1	-1.5	-3.51	0.613	-0.3122	0.5305	0.1106048	0.377	0.325	0.978571	0.52522	0.9999996	0.732398	0.724815	0.724815	0.727631	2.808214	-0.02698486	-0.1163361	0.102878	0.03	17_41245419_G_T	Neutral	0.002747216	0.9972528
17	41245420	T	A	BRCA1	710	0.056	0.933	0.897	0.008484	1	-1.39	-2.49	0.678	-0.4944	0.4843	0.1277596	0.566	0.304	0.9210274	0.09432	0.9998953	0.732398	0.724815	0.724815	0.727631	1.183446	-0.4884062	-0.6314713	0.0889541	0.03	17_41245420_T_A	Neutral	0.00274642	0.9972536
17	41245420	T	C	BRCA1	710	0.165	0.678	0.759	0.008484	1	-1.42	-3.22	0.726	-0.5082	0.4595	0.0588521	0.562	0.338	0.915255	0.04737	0.9998953	0.732398	0.724815	0.724815	0.727631	-0.771819	-0.7405011	-0.8071777	0.102878	0.03	17_41245420_T_C	Neutral	0.002746851	0.9972531
17	41245420	T	G	BRCA1	710	0.02	0.89	0.737	0.008484	1	-1.51	-4.38	0.756	-0.4279	0.4927	0.1438656	0.559	0.298	0.9310566	0.09232	0.9998953	0.732398	0.724815	0.724815	0.727631	0.227944	-0.5138267	-0.6520983	0.144648	0.03	17_41245420_T_G	Neutral	0.003335143	0.9966649
17	41245421	A	C	BRCA1	709	0.897	0.035	0.129	0.589341	1	-1.21	-2.88	0.45	-0.8627	0.2915	0.08977755	0.242	0.263	0.4880684	0.37583	0.9999963	0.732398	0.724815	0.724815	0.727631	-0.534315	-0.9257416	-0.8766575	-0.0224331	0.03	17_41245421_A_C	Neutral	0.005686345	0.9943137
17	41245421	A	T	BRCA1	709	0.897	0.035	0.129	0.589341	1	-1.21	-2.88	0.45	-0.8627	0.2915	0.08977755	0.242	0.263	0.4887167	0.23156	0.9999963	0.732398	0.724815	0.724815	0.727631	-0.400434	-0.9257416	-0.8766575	-0.0224331	0.03	17_41245421_A_T	Neutral	0.005686345	0.9943137
17	41245422	A	C	BRCA1	709	0.025	0.998	0.967	0.589341	1	-1.37	-5.2	0.648	-0.5331	0.6328	0.240114	0.356	0.277	0.9747552	0.19718	0.999911	0.732398	0.724815	0.724815	0.727631	1.728889	-0.08666269	-0.3192196	0.130724	0.03	17_41245422_A_C	Neutral	0.002743664	0.9972563
17	41245422	A	G	BRCA1	709	0.259	0.368	0.297	0.589341	1	-1.33	-5.21	0.617	-0.6971	0.3709	0.1080464	0.4	0.232	0.8278633	0.02393	0.999911	0.732398	0.724815	0.724815	0.727631	-0.077931	-0.7539382	-0.7872769	0.0541456	0.03	17_41245422_A_G	Neutral	0.003283797	0.9967162
17	41245422	A	T	BRCA1	709	0.146	0.917	0.569	0.589341	1	-1.35	-2.12	0.507	-0.6128	0.4736	0.09062498	0.387	0.24	0.8899432	0.13269	0.999911	0.732398	0.724815	0.724815	0.727631	-0.912632	-0.4922432	-0.6086382	0.0402222	0.03	17_41245422_A_T	Neutral	0.00325908	0.9967409
17	41245423	A	C	BRCA1	709	0.152	0.321	0.187	0.589341	1	-0.84	-3.95	0.575	-0.8117	0.2753	0.05695813	0.359	0.204	0.8602013	0.04319	0.9999741	0.732398	0.724815	0.724815	0.727631	-1.428495	-1.005413	-1.143264	0.00541374	0.03	17_41245423_A_C	Neutral	0.003909541	0.9960905
17	41245423	A	G	BRCA1	709	0.897	0.035	0.129	0.589341	1	-1.21	-2.88	0.45	-0.9066	0.2065	0.07765256	0.314	0.263	0.4041968	0.06931	0.9999741	0.732398	0.724815	0.724815	0.727631	-1.58507	-1.327794	-1.382932	-0.0363565	0.03	17_41245423_A_G	Neutral	0.006797659	0.9932023
17	41245423	A	T	BRCA1	709	0.325	0.167	0.168	0.589341	1	-1.25	-3.08	0.488	-0.8559	0.2737	0.07188546	0.348	0.249	0.8561272	0.0482	0.9999741	0.732398	0.724815	0.724815	0.727631	-1.003691	-1.127958	-1.230207	-0.00850966	0.03	17_41245423_A_T	Neutral	0.003893382	0.9961066
17	41245425	G	A	BRCA1	708	0.707	0.001	0.006	0.347549	1	-0.5	3.67	0.413	-0.9287	0.0827	0.01763932	0.226	NA	0.1061613	0.01118	0.9993731	0.732398	0.724815	0.724815	0.727631	-1.281485	-1.516016	-1.432873	-0.0850884	0.03	17_41245425_G_A	Neutral	0.002990671	0.9970093
17	41245425	G	C	BRCA1	708	0.178	0.973	0.852	0.347549	1	-1.27	-0.35	0.461	-0.7563	0.2813	0.1130252	0.376	0.321	0.4133223	0.05018	0.9993731	0.732398	0.724815	0.724815	0.727631	-0.998312	-1.13779	-1.159183	-0.0224331	0.03	17_41245425_G_C	Neutral	0.003742459	0.9962575
17	41245425	G	T	BRCA1	708	1	0.003	0.021	0.347549	1	-1.2	2.19	0.575	-0.9636	0.1954	0.05167064	0.466	0.327	0.129864	0.01322	0.9993731	0.732398	0.724815	0.724815	0.727631	-2.177282	-1.309485	-1.290792	-0.23557	0.03	17_41245425_G_T	Neutral	0.00392163	0.9960784
17	41245426	A	C	BRCA1	708	0.505	0.131	0.102	0.347549	1	-1.22	0	0.462	-0.8917	0.2867	0.1032665	0.305	0.302	0.9263755	0.08832	0.9997739	0.732398	0.724815	0.724815	0.727631	-1.780448	-1.106545	-1.179935	-0.0154714	0.03	17_41245426_A_C	Neutral	0.003824832	0.9961752
17	41245426	A	G	BRCA1	708	0.203	0.912	0.699	0.347549	1	-1.27	-2.05	0.581	-0.5826	0.4149	0.1664676	0.452	0.284	0.9870225	0.01783	0.9997739	0.732398	0.724815	0.724815	0.727631	1.007663	-0.6505316	-0.8551121	0.0262988	0.03	17_41245426_A_G	Neutral	0.003274303	0.9967257
17	41245426	A	T	BRCA1	708	0.39	0.302	0.121	0.347549	1	-1.23	-0.2	0.51	-0.8622	0.3048	0.1046047	0.378	0.253	0.7387832	0.14599	0.9997739	0.732398	0.724815	0.724815	0.727631	-1.634983	-1.031863	-1.127571	-0.00154796	0.03	17_41245426_A_T	Neutral	0.003265412	0.9967346
17	41245428	C	A	BRCA1	707	0.09	0.114	0.367	0.31338	1	-2.36	-5.59	0.676	-0.2945	0.5726	0.1697015	0.559	0.214	0.737844	0.04875	0.9994212	0.732398	0.724815	0.724815	0.727631	-0.200777	-1.053815	-1.130872	0.116801	0.03	17_41245428_C_A	Neutral	0.002732313	0.9972677
17	41245428	C	G	BRCA1	707	0.161	0.19	0.305	0.31338	1	-2.3	-3.57	0.578	-0.6589	0.4145	0.1273157	0.469	0.167	0.5168495	0.03809	0.9994212	0.732398	0.724815	0.724815	0.727631	-1.412146	-1.176324	-1.221302	0.0402222	0.03	17_41245428_C_G	Neutral	0.003257046	0.996743
17	41245428	C	T	BRCA1	707	0.082	0.064	0.25	0.31338	1	-2.38	-4.06	0.656	-0.4312	0.5105	0.1822001	0.54	0.19	0.5965058	0.0769	0.9994212	0.732398	0.724815	0.724815	0.727631	-0.256853	-1.109944	-1.167303	0.109839	0.03	17_41245428_C_T	Neutral	0.002746541	0.9972535
17	41245429	C	A	BRCA1	707	0.027	0.995	0.905	0.31338	1	-2.4	-5.89	0.721	-0.152	0.6937	0.172638	0.487	0.217	0.9361837	0.12734	0.9996223	0.732398	0.724815	0.724815	0.727631	1.490294	-0.6906394	-0.8020866	0.165533	0.03	17_41245429_C_A	Neutral	0.002748897	0.9972511
17	41245429	C	G	BRCA1	707	0.001	0.967	0.961	0.31338	1	-2.4	-5.43	0.691	0.0015	0.767	0.3923913	0.437	0.278	0.986959	0.26503	0.9996223	0.732398	0.724815	0.724815	0.727631	2.785683	-0.3437235	-0.5624644	0.186418	0.03	17_41245429_C_G	Neutral	0.001916438	0.9980836
17	41245429	C	T	BRCA1	707	0.178	0.139	0.395	0.31338	1	-2.31	-3.58	0.627	-0.3709	0.5286	0.05489641	0.469	0.165	0.7105846	0.10987	0.9996223	0.732398	0.724815	0.724815	0.727631	-0.164263	-0.9650632	-0.9928074	0.0750307	0.03	17_41245429_C_T	Neutral	0.002732657	0.9972673
17	41245431	G	A	BRCA1	706	0.001	0.999	0.991	0.953734	1	-1.33	-7.05	0.596	-0.1356	0.6784	0.08492851	0.33	0.254	0.9960551	0.23616	1	0.732398	0.724815	0.724815	0.727631	2.659193	0.03981248	-0.1122861	0.049374	0.03	17_41245431_G_A	Neutral	0.002278976	0.997721
17	41245431	G	C	BRCA1	706	0.004	0.999	0.993	0.953734	1	-1.2	-6.23	0.747	-0.1265	0.694	0.2681374	0.422	0.335	0.9949589	0.43355	1	0.732398	0.724815	0.724815	0.727631	3.176339	0.07260613	-0.09292791	0.200341	0.03	17_41245431_G_C	Neutral	0.002767169	0.9972328
17	41245431	G	T	BRCA1	706	0	1	0.997	0.953734	1	-1.33	-6.38	0.695	-0.0462	0.7349	0.2719299	0.374	0.223	0.9911846	0.48283	1	0.732398	0.724815	0.724815	0.727631	3.413505	0.2089139	0.002908305	0.207303	0.03	17_41245431_G_T	Neutral	0.002282928	0.9977171
17	41245432	G	A	BRCA1	706	0.085	0.722	0.714	0.953734	1	-1.26	-4.66	0.649	-0.7018	0.3107	0.04368162	0.52	0.238	0.7216648	0.04483	0.9999825	0.732398	0.724815	0.724815	0.727631	-1.063886	-1.181675	-1.311529	0.0541456	0.03	17_41245432_G_A	Neutral	0.003279881	0.9967201
17	41245432	G	C	BRCA1	706	0.267	0.99	0.94	0.953734	1	-1.27	-4.98	0.581	-0.6937	0.3543	0.1073017	0.449	0.233	0.3480732	0.07172	0.9999825	0.732398	0.724815	0.724815	0.727631	-0.419986	-1.164973	-1.308158	0.0123754	0.03	17_41245432_G_C	Neutral	0.003264918	0.9967351
17	41245432	G	T	BRCA1	706	0.093	0.997	0.973	0.953734	1	-1.28	-4.75	0.686	-0.5652	0.4413	0.08955177	0.546	0.242	0.618965	0.07644	0.9999825	0.732398	0.724815	0.724815	0.727631	0.286708	-1.070297	-1.235434	0.0889541	0.03	17_41245432_G_T	Neutral	0.002741946	0.9972581
17	41245434	G	A	BRCA1	705	0.737	0	0.001	0.449846	1	-1.45	2.49	0.529	-0.8727	0.1401	0.07967587	0.436	0.252	0.2451859	0.00231	0.9995477	0.732398	0.724815	0.724815	0.727631	-2.069997	-1.661038	-1.6018	-0.0502799	0.03	17_41245434_G_A	Neutral	0.00391238	0.9960876
17	41245434	G	C	BRCA1	705	0.001	0.076	0.116	0.449846	1	-1.45	-2.51	0.566	-0.7741	0.307	0.1669831	0.444	0.301	0.9070943	0.07542	0.9995477	0.732398	0.724815	0.724815	0.727631	0.260263	-1.223174	-1.272727	0.0262988	0.03	17_41245434_G_C	Neutral	0.002699075	0.9973009
17	41245434	G	T	BRCA1	705	0.024	0.288	0.116	0.449846	1	-1.39	-1.52	0.602	-0.809	0.2842	0.1282299	0.539	0.256	0.7532054	0.06422	0.9995477	0.732398	0.724815	0.724815	0.727631	0.549999	-1.221106	-1.272315	0.0123754	0.03	17_41245434_G_T	Neutral	0.003929123	0.9960709
17	41245435	C	A	BRCA1	705	0.043	0.011	0.016	0.449846	1	-1.41	-0.74	0.51	-0.7727	0.2991	0.08785236	0.352	0.259	0.8836512	0.1565	0.9997697	0.732398	0.724815	0.724815	0.727631	0.505723	-1.336472	-1.364264	-0.0154714	0.03	17_41245435_C_A	Neutral	0.003257707	0.9967423
17	41245435	C	G	BRCA1	705	0.033	0.288	0.217	0.449846	1	-1.46	-1.69	0.618	-0.6385	0.3525	0.1217778	0.501	0.303	0.958645	0.12386	0.9997697	0.732398	0.724815	0.724815	0.727631	0.581447	-1.243598	-1.301748	0.0262988	0.03	17_41245435_C_G	Neutral	0.003292989	0.996707
17	41245435	C	T	BRCA1	705	0.516	0	0.002	0.449846	1	-1.43	0.51	0.55	-0.9388	0.1957	0.05979925	0.432	0.256	0.5066907	0.0067	0.9997697	0.732398	0.724815	0.724815	0.727631	-0.861289	-1.572303	-1.537516	-0.0293948	0.03	17_41245435_C_T	Neutral	0.00391238	0.9960876
17	41245436	A	C	BRCA1	704	0.039	0.017	0.075	0.333421	1	-1.36	-4.58	0.515	-0.4557	0.43	0.1597601	0.389	0.356	0.5667262	0.08892	0.9999375	0.732398	0.724815	0.724815	0.727631	-0.6104	-1.563978	-1.674612	0.0262988	0.03	17_41245436_A_C	Neutral	0.002720392	0.9972796
17	41245436	A	T	BRCA1	704	0.039	0.017	0.075	0.333421	1	-1.36	-4.58	0.515	-0.4557	0.43	0.1597601	0.389	0.356	0.5576674	0.13188	0.9999375	0.732398	0.724815	0.724815	0.727631	-0.490962	-1.563978	-1.674612	0.0262988	0.03	17_41245436_A_T	Neutral	0.002720392	0.9972796
17	41245437	T	A	BRCA1	704	0	0.921	0.812	0.333421	1	-1.63	-7.41	0.634	-0.1774	0.6535	0.1912774	0.425	0.359	0.9797521	0.32237	0.9994126	0.732398	0.724815	0.724815	0.727631	2.912869	-0.3842943	-0.5978053	0.151609	0.03	17_41245437_T_A	Neutral	0.002265088	0.9977349
17	41245437	T	C	BRCA1	704	0.093	0.031	0.096	0.333421	1	-1.56	-3.71	0.483	-0.5723	0.4195	0.06879261	0.247	0.296	0.5949014	0.19982	0.9994126	0.732398	0.724815	0.724815	0.727631	-1.364182	-0.8610872	-0.9267723	0.0332605	0.03	17_41245437_T_C	Neutral	0.002722342	0.9972777
17	41245437	T	G	BRCA1	704	0.028	0.45	0.474	0.333421	1	-1.58	-4.68	0.584	-0.3561	0.5109	0.1097478	0.368	0.32	0.895364	0.20451	0.9994126	0.732398	0.724815	0.724815	0.727631	0.663033	-0.7444798	-0.8449142	0.068069	0.03	17_41245437_T_G	Neutral	0.0027154	0.9972846
17	41245438	T	A	BRCA1	704	0	0.972	0.893	0.333421	1	-1.63	-6.46	0.663	-0.178	0.6746	0.2398604	0.439	0.35	0.980424	0.44547	0.9996721	0.732398	0.724815	0.724815	0.727631	2.890275	-0.2921742	-0.4747863	0.200341	0.03	17_41245438_T_A	Neutral	0.00227006	0.9977299
17	41245438	T	C	BRCA1	704	0.037	0.048	0.137	0.333421	1	-1.57	-3.89	0.541	-0.4044	0.4793	0.1315615	0.274	0.312	0.9487145	0.32946	0.9996721	0.732398	0.724815	0.724815	0.727631	0.722641	-0.6727181	-0.7373972	0.0750307	0.03	17_41245438_T_C	Neutral	0.002735152	0.9972648
17	41245438	T	G	BRCA1	704	0.004	0.978	0.893	0.333421	1	-1.62	-4.03	0.509	-0.2377	0.6452	0.1765871	0.328	0.33	0.9627383	0.39821	0.9996721	0.732398	0.724815	0.724815	0.727631	2.207615	-0.2545771	-0.4459717	0.102878	0.03	17_41245438_T_G	Neutral	0.002719318	0.9972807
17	41245440	G	A	BRCA1	703	0.022	0.967	0.897	0.347173	1	-1.36	-4.81	0.709	-0.4599	0.5288	0.1069434	0.421	0.242	0.9954896	0.04277	0.9994128	0.732398	0.724815	0.724815	0.727631	1.534224	-0.2910189	-0.4956209	0.151609	0.03	17_41245440_G_A	Neutral	0.002739422	0.9972606
17	41245440	G	C	BRCA1	703	0.016	0.998	0.979	0.347173	1	-1.4	-4.74	0.707	-0.4858	0.5431	0.1136164	0.411	0.263	0.9750889	0.12943	0.9994128	0.732398	0.724815	0.724815	0.727631	0.716259	-0.2604531	-0.4781276	0.158571	0.03	17_41245440_G_C	Neutral	0.002749112	0.9972509
17	41245440	G	T	BRCA1	703	0.04	0.927	0.759	0.347173	1	-1.37	-4.68	0.697	-0.5769	0.4572	0.1004543	0.498	0.311	0.8651551	0.17361	0.9994128	0.732398	0.724815	0.724815	0.727631	1.236303	-0.4603732	-0.6185394	0.137686	0.03	17_41245440_G_T	Neutral	0.002744155	0.9972558
17	41245441	T	A	BRCA1	703	0.026	0.993	0.963	0.347173	1	-1.38	-3.12	0.702	-0.3192	0.6302	0.1148375	0.483	0.233	0.9724782	0.26214	0.9995915	0.732398	0.724815	0.724815	0.727631	1.043202	-0.1890599	-0.4209024	0.158571	0.03	17_41245441_T_A	Neutral	0.002750683	0.9972493
17	41245441	T	C	BRCA1	703	0.221	0.911	0.74	0.347173	1	-1.35	-3.77	0.735	-0.5713	0.4623	0.03994152	0.541	0.231	0.9602174	0.04135	0.9995915	0.732398	0.724815	0.724815	0.727631	-1.176404	-0.538897	-0.6615852	0.123763	0.03	17_41245441_T_C	Neutral	0.002745932	0.9972541
17	41245441	T	G	BRCA1	703	0.012	1	0.991	0.347173	1	-1.42	-4.81	0.731	-0.3908	0.5911	0.1422139	0.483	0.239	0.962574	0.27197	0.9995915	0.732398	0.724815	0.724815	0.727631	1.138781	-0.2755655	-0.4762248	0.172495	0.03	17_41245441_T_G	Neutral	0.002727384	0.9972726
17	41245442	T	A	BRCA1	702	0.038	1	0.992	0.02554	1	-2.25	-3.28	0.681	0.0495	0.747	0.2308969	0.456	0.385	0.9969219	0.3288	0.9999693	0.732398	0.724815	0.724815	0.727631	3.174056	0.06287487	-0.1354577	0.179456	0.03	17_41245442_T_A	Neutral	0.002770269	0.9972297
17	41245442	T	G	BRCA1	702	0.038	1	0.992	0.02554	1	-2.25	-3.28	0.681	0.0495	0.747	0.2309513	0.456	0.385	0.9968812	0.42404	0.9999693	0.732398	0.724815	0.724815	0.727631	3.068193	0.06287487	-0.1354577	0.179456	0.03	17_41245442_T_G	Neutral	0.002770269	0.9972297
17	41245443	A	C	BRCA1	702	NA	NA	NA	0.02554	1	NA	NA	NA	NA	NA	NA	NA	NA	0.9582674	0.3011	0.9998035	0.732398	0.724815	0.724815	0.727631	6.860092	0.0445615	-0.2661446	NA	NA	17_41245443_A_C	Neutral	0.002037103	0.9979629
17	41245443	A	G	BRCA1	702	0.101	0.927	0.897	0.02554	1	-2.28	-4.91	0.754	-0.1115	0.6826	0.2022169	0.546	0.413	0.9923128	0.06168	0.9998035	0.732398	0.724815	0.724815	0.727631	1.684855	-0.2591475	-0.4253463	0.19338	0.03	17_41245443_A_G	Neutral	0.003352932	0.9966471
17	41245443	A	T	BRCA1	702	NA	NA	NA	0.02554	1	NA	NA	NA	NA	NA	NA	NA	NA	0.9586842	0.30406	0.9998035	0.732398	0.724815	0.724815	0.727631	7.253337	0.0445615	-0.2661446	NA	NA	17_41245443_A_T	Neutral	0.003497	0.996503
17	41245444	A	C	BRCA1	702	0.015	0.927	0.838	0.02554	1	-2.15	-2.17	0.688	-0.041	0.7033	0.07286852	0.563	0.358	0.9931743	0.12182	0.9997954	0.732398	0.724815	0.724815	0.727631	-0.490578	-0.1897995	-0.3801911	0.172495	0.03	17_41245444_A_C	Neutral	0.002746413	0.9972536
17	41245444	A	T	BRCA1	702	0.048	0.967	0.838	0.02554	1	-1.93	-1.35	0.579	-0.3412	0.5799	0.06255579	0.486	0.361	0.9863979	0.10831	0.9997954	0.732398	0.724815	0.724815	0.727631	0.073973	-0.3842703	-0.5156649	0.0750307	0.03	17_41245444_A_T	Neutral	0.002726543	0.9972735
17	41245445	C	A	BRCA1	701	0.465	0.002	0.034	0.977593	1	-1.25	0.4	0.427	-0.9895	0.1483	0.06052172	0.317	0.278	0.4130807	0.01561	0.9999999	0.732398	0.724815	0.724815	0.727631	-0.764203	-1.57324	-1.642243	-0.0502799	0.03	17_41245445_C_A	Neutral	0.006803483	0.9931965
17	41245445	C	G	BRCA1	701	0.465	0.002	0.034	0.977593	1	-1.25	0.4	0.427	-0.9895	0.1483	0.06041228	0.316	0.278	0.3925936	0.06186	0.9999999	0.732398	0.724815	0.724815	0.727631	-1.176463	-1.57324	-1.642243	-0.0502799	0.03	17_41245445_C_G	Neutral	0.006803477	0.9931965
17	41245446	T	A	BRCA1	701	0.001	0.99	0.928	0.977593	1	-1.39	-3.44	0.608	-0.4333	0.6145	0.3437847	0.39	0.297	0.9627631	0.30729	0.9994232	0.732398	0.724815	0.724815	0.727631	2.464359	-0.6348506	-0.8578734	0.0541456	0.03	17_41245446_T_A	Neutral	0.002262651	0.9977373
17	41245446	T	C	BRCA1	701	0.117	0.009	0.049	0.977593	1	-1.32	-1.16	0.545	-0.7675	0.3298	0.1132877	0.39	0.261	0.7646912	0.13109	0.9994232	0.732398	0.724815	0.724815	0.727631	-1.348555	-1.320924	-1.33363	-0.0154714	0.03	17_41245446_T_C	Neutral	0.003273595	0.9967264
17	41245446	T	G	BRCA1	701	0.047	0.039	0.142	0.977593	1	-1.34	-2.39	0.568	-0.572	0.4254	0.1478402	0.418	0.29	0.7474472	0.20771	0.9994232	0.732398	0.724815	0.724815	0.727631	-0.879985	-1.213269	-1.261576	-0.00154796	0.03	17_41245446_T_G	Neutral	0.002734009	0.997266
17	41245447	T	A	BRCA1	701	NA	NA	NA	0.977593	1	NA	NA	NA	NA	NA	NA	NA	NA	0.9691577	0.42323	0.9999136	0.732398	0.724815	0.724815	0.727631	5.711963	-0.1355693	-0.4367656	NA	NA	17_41245447_T_A	Neutral	0.002035405	0.9979646
17	41245447	T	C	BRCA1	701	0.018	0.549	0.41	0.977593	1	-0.95	-1.7	0.631	-0.6557	0.3863	0.1053719	0.394	0.255	0.8705867	0.31805	0.9999136	0.732398	0.724815	0.724815	0.727631	0.768995	-0.7090891	-0.7836962	0.0541456	0.03	17_41245447_T_C	Neutral	0.003267184	0.9967328
17	41245447	T	G	BRCA1	701	0.023	0.81	0.543	0.977593	1	-1.33	-1.68	0.605	-0.5714	0.4778	0.1734237	0.461	0.268	0.8769738	0.24554	0.9999136	0.732398	0.724815	0.724815	0.727631	0.65392	-0.7224899	-0.7921152	0.0471839	0.03	17_41245447_T_G	Neutral	0.002729271	0.9972707
17	41245449	A	C	BRCA1	700	0.159	0.993	0.978	0.361767	1	-1.56	-4.09	0.751	-0.5701	0.669	0.1776455	0.55	0.301	0.9793749	0.05904	0.9994529	0.732398	0.724815	0.724815	0.727631	-0.675247	-0.4880743	-0.6605204	0.137686	0.03	17_41245449_A_C	Neutral	0.002745998	0.997254
17	41245449	A	G	BRCA1	700	0.212	0.198	0.261	0.361767	1	-1.56	-3.74	0.72	-0.6515	0.4996	0.07785777	0.567	0.3	0.8002507	0.03737	0.9994529	0.732398	0.724815	0.724815	0.727631	-0.369722	-0.7566	-0.8462244	0.109839	0.03	17_41245449_A_G	Neutral	0.003292405	0.9967076
17	41245449	A	T	BRCA1	700	0.152	0.998	0.989	0.361767	1	-1.56	-3.74	0.717	-0.5677	0.6631	0.1320389	0.488	0.284	0.9750091	0.08122	0.9994529	0.732398	0.724815	0.724815	0.727631	-0.508471	-0.3207377	-0.5408713	0.116801	0.03	17_41245449_A_T	Neutral	0.002745932	0.9972541
17	41245450	G	C	BRCA1	700	0.221	0.22	0.444	0.361767	1	-1.47	-1.62	0.669	-0.5935	0.4738	0.06498586	0.598	0.26	0.7805585	0.09578	0.9996842	0.732398	0.724815	0.724815	0.727631	-1.85087	-1.021539	-1.127385	0.0173424	0.03	17_41245450_G_C	Neutral	0.003276075	0.9967239
17	41245450	G	T	BRCA1	700	0.099	0.993	0.983	0.361767	1	-1.14	-1.13	0.604	-0.5381	0.5814	0.1163231	0.452	0.21	0.9722262	0.03876	0.9996842	0.732398	0.724815	0.724815	0.727631	0.254943	-0.5148126	-0.7754993	0.0262988	0.03	17_41245450_G_T	Neutral	0.002744631	0.9972554
17	41245451	C	A	BRCA1	699	0.125	0.87	0.893	0.024793	1	-1.42	-2.23	0.698	-0.5712	0.4431	0.08969022	0.616	0.365	0.9582918	0.06036	0.9999202	0.732398	0.724815	0.724815	0.727631	0.027887	-0.8986191	-1.067366	0.0889541	0.03	17_41245451_C_A	Neutral	0.002743933	0.9972561
17	41245451	C	G	BRCA1	699	0.125	0.87	0.893	0.024793	1	-1.42	-2.23	0.698	-0.5712	0.4431	0.09000463	0.616	0.365	0.9613384	0.0764	0.9999202	0.732398	0.724815	0.724815	0.727631	-0.387723	-0.8986191	-1.067366	0.0889541	0.03	17_41245451_C_G	Neutral	0.002743933	0.9972561
17	41245452	T	A	BRCA1	699	0.013	1	0.995	0.024793	0.999995	-1.38	-5.99	0.707	-0.1601	0.6562	0.4053252	0.49	0.391	0.9877913	0.51075	0.9998821	0.732398	0.724815	0.724815	0.727631	4.076828	0.02738644	-0.2038461	0.179456	0.03	17_41245452_T_A	Neutral	0.002319547	0.9976805
17	41245452	T	C	BRCA1	699	0.02	0.697	0.819	0.024793	0.999997	-1.42	-5.23	0.608	-0.2299	0.599	0.2306576	0.441	0.383	0.9925856	0.36002	0.9998821	0.732398	0.724815	0.724815	0.727631	1.791016	-0.3571292	-0.4717434	0.0889541	0.03	17_41245452_T_C	Neutral	0.00274602	0.997254
17	41245452	T	G	BRCA1	699	0.012	0.993	0.973	0.024793	0.999998	-1.37	-4.87	0.634	-0.2315	0.6211	0.2913039	0.471	0.415	0.9884574	0.37244	0.9998821	0.732398	0.724815	0.724815	0.727631	3.459434	-0.07025848	-0.2708436	0.123763	0.03	17_41245452_T_G	Neutral	0.002723734	0.9972763
17	41245453	C	A	BRCA1	699	NA	NA	NA	0.024793	1	NA	NA	NA	NA	NA	NA	NA	NA	0.9947746	0.60607	0.9999978	0.732398	0.724815	0.724815	0.727631	9.054844	0.4830988	0.1900183	NA	NA	17_41245453_C_A	Damaging	0.09415102	0.905849
17	41245453	C	G	BRCA1	699	0.003	0.999	0.995	0.024793	0.999999	-1.41	-2.52	0.714	0.0632	0.718	0.2278372	0.608	0.425	0.9950483	0.61622	0.9999978	0.732398	0.724815	0.724815	0.727631	3.953503	0.2542301	0.04376421	0.207303	0.03	17_41245453_C_G	Neutral	0.002729318	0.9972707
17	41245453	C	T	BRCA1	699	0.017	0.998	0.947	0.024793	0.999993	-1.39	-3.33	0.731	-0.056	0.6616	0.1851856	0.615	0.413	0.9982274	0.33646	0.9999978	0.732398	0.724815	0.724815	0.727631	4.948608	0.1067292	-0.05654092	0.186418	0.03	17_41245453_C_T	Neutral	0.002340779	0.9976592
17	41245455	G	A	BRCA1	698	0.039	0.998	0.983	0.057029	0.999604	-1.38	-8.98	0.629	-0.3413	0.574	0.3483207	0.436	0.411	0.9935463	0.09816	0.9998653	0.732398	0.724815	0.724815	0.727631	2.809078	-0.2343012	-0.328037	0.102878	0.03	17_41245455_G_A	Neutral	0.06604883	0.9339512
17	41245455	G	C	BRCA1	698	0.002	1	0.994	0.057029	0.999998	-1.35	-8.04	0.713	-0.1463	0.6678	0.3116612	0.479	0.425	0.995614	0.16573	0.9998653	0.732398	0.724815	0.724815	0.727631	3.517811	0.09390401	-0.1035087	0.200341	0.03	17_41245455_G_C	Neutral	0.00347798	0.996522
17	41245455	G	T	BRCA1	698	0.008	1	0.996	0.057029	0.999999	-1.37	-7.11	0.718	-0.2088	0.6415	0.3046871	0.457	0.398	0.9856142	0.20838	0.9998653	0.732398	0.724815	0.724815	0.727631	3.828094	0.1100235	-0.09009165	0.186418	0.03	17_41245455_G_T	Neutral	0.002769579	0.9972304
17	41245456	G	A	BRCA1	698	0.082	0.972	0.896	0.057029	1	-1.35	-6.92	0.669	-0.4488	0.4919	0.2110448	0.442	0.406	0.9978616	0.11256	0.9999656	0.732398	0.724815	0.724815	0.727631	2.667733	-0.2151774	-0.2705186	0.123763	0.29	17_41245456_G_A	Neutral	0.003382837	0.9966172
17	41245456	G	C	BRCA1	698	0.007	0.997	0.934	0.057029	1	-1.36	-7.06	0.679	-0.1897	0.6161	0.2764516	0.45	0.403	0.9905308	0.43142	0.9999656	0.732398	0.724815	0.724815	0.727631	3.019504	0.05259378	-0.08906064	0.165533	0.03	17_41245456_G_C	Neutral	0.002769579	0.9972304
17	41245456	G	T	BRCA1	698	0.001	0.999	0.993	0.057029	1	-1.38	-7.06	0.721	-0.0609	0.6825	0.3283668	0.466	0.4	0.995669	0.42079	0.9999656	0.732398	0.724815	0.724815	0.727631	3.597964	0.1974341	0.009714525	0.207303	0.03	17_41245456_G_T	Neutral	0.002284049	0.997716
17	41245457	G	C	BRCA1	697	0.03	0.592	0.449	0.005402	1	-0.95	-4.27	0.642	-0.6725	0.3281	0.1209412	0.328	0.392	0.9898515	0.12854	0.9994174	0.732398	0.724815	0.724815	0.727631	1.375176	-0.518769	-0.5946977	0.068069	0.03	17_41245457_G_C	Neutral	0.00326816	0.9967318
17	41245457	G	T	BRCA1	697	0.03	0.592	0.449	0.005402	1	-0.95	-4.27	0.642	-0.6725	0.3281	0.1155127	0.328	0.392	0.9906405	0.06309	0.9994174	0.732398	0.724815	0.724815	0.727631	1.530617	-0.518769	-0.5946977	0.068069	0.03	17_41245457_G_T	Neutral	0.00326816	0.9967318
17	41245458	A	C	BRCA1	697	0.001	1	0.99	0.005402	1	-1.47	-6.1	0.699	-0.2345	0.6276	0.3383578	0.477	0.407	0.9743508	0.06952	0.9994788	0.732398	0.724815	0.724815	0.727631	3.45529	-0.1128947	-0.3838849	0.172495	0.03	17_41245458_A_C	Neutral	0.002269876	0.9977301
17	41245458	A	G	BRCA1	697	0.08	0.592	0.579	0.005402	1	-1.43	-6.07	0.626	-0.4861	0.4397	0.1609911	0.476	0.385	0.921365	0.0291	0.9994788	0.732398	0.724815	0.724815	0.727631	1.216449	-0.6359901	-0.746384	0.068069	0.03	17_41245458_A_G	Neutral	0.002746418	0.9972536
17	41245458	A	T	BRCA1	697	0.066	0.998	0.968	0.005402	1	-1.44	-1.79	0.583	-0.3703	0.5483	0.1491563	0.508	0.392	0.8894816	0.07811	0.9994788	0.732398	0.724815	0.724815	0.727631	0.749664	-0.599666	-0.7214566	0.0471839	0.03	17_41245458_A_T	Neutral	0.002734958	0.997265
17	41245459	A	C	BRCA1	697	0.097	0.771	0.641	0.005402	1	-1.38	-4.96	0.696	-0.4436	0.479	0.1561471	0.561	0.378	0.9547748	0.13526	0.9996346	0.732398	0.724815	0.724815	0.727631	0.796838	-0.395869	-0.5105964	0.109839	0.03	17_41245459_A_C	Neutral	0.002746727	0.9972533
17	41245459	A	G	BRCA1	697	0.03	0.592	0.449	0.005402	1	-0.95	-4.27	0.642	-0.6472	0.3412	0.1417524	0.336	0.392	0.9871663	0.06721	0.9996346	0.732398	0.724815	0.724815	0.727631	1.386075	-0.542951	-0.6135046	0.0541456	0.03	17_41245459_A_G	Neutral	0.003268066	0.9967319
17	41245459	A	T	BRCA1	697	0.011	0.771	0.673	0.005402	1	-1.39	-4.29	0.568	-0.2783	0.5541	0.2546805	0.408	0.384	0.9634937	0.11122	0.9996346	0.732398	0.724815	0.724815	0.727631	3.560156	-0.3529677	-0.4837602	0.068069	0.03	17_41245459_A_T	Neutral	0.002724753	0.9972752
17	41245461	G	A	BRCA1	696	0.033	0.763	0.285	0.414198	1	-1.45	-2.29	0.641	-0.6617	0.3384	0.1436459	0.552	0.199	0.9905976	0.04392	0.9994765	0.732398	0.724815	0.724815	0.727631	1.767477	-0.767726	-0.8095092	0.00760382	0.03	17_41245461_G_A	Neutral	0.003293859	0.9967061
17	41245461	G	C	BRCA1	696	0.046	0.571	0.403	0.414198	1	-1.25	-0.96	0.518	-0.5596	0.4122	0.1268275	0.442	0.159	0.864467	0.18788	0.9994765	0.732398	0.724815	0.724815	0.727631	0.02563	-0.6977797	-0.764387	0.00541374	0.03	17_41245461_G_C	Neutral	0.002706595	0.9972934
17	41245461	G	T	BRCA1	696	0.002	0.979	0.864	0.414198	1	-1.43	-2.9	0.513	-0.3478	0.6084	0.2117791	0.437	0.174	0.9757153	0.23205	0.9994765	0.732398	0.724815	0.724815	0.727631	2.825609	-0.3488908	-0.5221966	0.0471839	0.03	17_41245461_G_T	Neutral	0.002719871	0.9972801
17	41245462	T	A	BRCA1	696	0.046	0.571	0.403	0.414198	1	-1.25	-0.96	0.518	-0.611	0.3495	0.1205352	0.466	0.159	0.8338841	0.07081	0.9999897	0.732398	0.724815	0.724815	0.727631	0.060507	-0.9221288	-1.037259	-0.00850966	0.03	17_41245462_T_A	Neutral	0.003244168	0.9967558
17	41245462	T	C	BRCA1	696	1	0.003	0.023	0.414198	1	-1.21	0.39	0.457	-0.8855	0.1377	0.04643848	0.412	0.172	0.2319827	0.00622	0.9999897	0.732398	0.724815	0.724815	0.727631	-1.851564	-1.435311	-1.416281	-0.0572416	0.03	17_41245462_T_C	Neutral	0.004455465	0.9955445
17	41245462	T	G	BRCA1	696	0.064	0.979	0.864	0.414198	1	-1.46	-2.58	0.664	-0.3398	0.5107	0.1341508	0.568	0.189	0.9001161	0.02997	0.9999897	0.732398	0.724815	0.724815	0.727631	0.118663	-0.8070866	-0.957448	0.0819924	0.03	17_41245462_T_G	Neutral	0.00274642	0.9972536
17	41245463	A	C	BRCA1	695	0.228	0.875	0.627	0.062217	1	-1.38	-3.03	0.641	-0.6677	0.3169	0.07262158	0.529	0.279	0.9853456	0.06591	0.9999982	0.732398	0.724815	0.724815	0.727631	-0.034578	-0.9085898	-1.046656	0.0611073	0.03	17_41245463_A_C	Neutral	0.003292384	0.9967076
17	41245463	A	T	BRCA1	695	0.228	0.875	0.627	0.062217	1	-1.38	-3.03	0.641	-0.6677	0.3169	0.07540567	0.529	0.279	0.9846173	0.033	0.9999982	0.732398	0.724815	0.724815	0.727631	0.075768	-0.9085898	-1.046656	0.0611073	0.03	17_41245463_A_T	Neutral	0.003292384	0.9967076
17	41245464	T	A	BRCA1	695	0.008	0.999	0.985	0.062217	1	-1.47	-7.51	0.704	-0.1455	0.6652	0.4445252	0.426	0.357	0.9875722	0.19007	0.9998425	0.732398	0.724815	0.724815	0.727631	4.209601	0.0825959	-0.129697	0.172495	0.03	17_41245464_T_A	Neutral	0.00233694	0.9976631
17	41245464	T	C	BRCA1	695	0.036	0.361	0.26	0.062217	1	-1.46	-5.67	0.661	-0.4058	0.4543	0.3242645	0.42	0.353	0.9764769	0.09664	0.9998425	0.732398	0.724815	0.724815	0.727631	2.192404	-0.4818318	-0.5226219	0.109839	0.03	17_41245464_T_C	Neutral	0.002745588	0.9972544
17	41245464	T	G	BRCA1	695	0.064	0.975	0.883	0.062217	1	-1.43	-6.44	0.671	-0.1554	0.6395	0.3774148	0.452	0.331	0.9941066	0.17685	0.9998425	0.732398	0.724815	0.724815	0.727631	2.884191	-0.08794403	-0.2496699	0.137686	0.03	17_41245464_T_G	Neutral	0.002317795	0.9976822
17	41245465	C	A	BRCA1	695	0.007	0.997	0.985	0.062217	1	-1.49	-7.22	0.742	-0.2741	0.6113	0.4684288	0.483	NA	0.9897424	0.14296	0.9996086	0.706548	0.724815	0.724815	0.683762	4.779134	-0.06439032	-0.2692345	0.0400162	0.03	17_41245465_C_A	Neutral	0.001707429	0.9982926
17	41245465	C	G	BRCA1	695	0.054	0.934	0.735	0.062217	1	-1.47	-5.38	0.646	-0.3438	0.5398	0.2003889	0.451	0.31	0.9839191	0.17477	0.9996086	0.706548	0.724815	0.724815	0.683762	1.453934	-0.336692	-0.4616264	0.0889541	0.03	17_41245465_C_G	Neutral	0.001337515	0.9986625
17	41245465	C	T	BRCA1	695	0.071	0.932	0.545	0.062217	1	-1.39	-3.78	0.465	-0.5376	0.4186	0.1736307	0.248	0.335	0.9964702	0.14019	0.9996086	0.706548	0.724815	0.724815	0.683762	2.135115	-0.4535217	-0.5395259	-0.200786	0.03	17_41245465_C_T	Neutral	0.001311766	0.9986882
17	41245466	G	C	BRCA1	694	0.036	0.951	0.708	0.426035	1	-1.61	-3.9	0.698	-0.3505	0.4656	0.1339651	0.542	0.259	0.9930816	0.04241	0.9994228	0.706548	0.724815	0.608884	0.683762	0.813015	-0.5990788	-0.7078064	0.116801	0.03	17_41245466_G_C	Neutral	0.001334836	0.9986652
17	41245466	G	T	BRCA1	694	0.036	0.951	0.708	0.426035	1	-1.61	-3.9	0.698	-0.3505	0.4656	0.1361909	0.542	0.259	0.9930908	0.0366	0.9994228	0.706548	0.724815	0.608884	0.683762	0.983204	-0.5990788	-0.7078064	0.116801	0.03	17_41245466_G_T	Neutral	0.001334836	0.9986652
17	41245467	C	A	BRCA1	694	0.007	0.934	0.708	0.426035	1	-1.12	-5.16	0.725	-0.4248	0.4855	0.3720806	0.529	0.252	0.9767656	0.16631	0.9994878	0.706548	0.724815	0.724815	0.683762	2.372024	-0.4831106	-0.6591961	0.123763	0.03	17_41245467_C_A	Neutral	0.001337358	0.9986626
17	41245467	C	G	BRCA1	694	0.042	0.801	0.348	0.426035	1	-1.58	-2.09	0.634	-0.5525	0.4141	0.135468	0.571	0.184	0.8628806	0.13404	0.9994878	0.706548	0.724815	0.724815	0.683762	0.327693	-0.6959833	-0.8065376	0.0750307	0.03	17_41245467_C_G	Neutral	0.001337905	0.9986621
17	41245467	C	T	BRCA1	694	0.176	0.379	0.241	0.426035	1	-1.62	-1.58	0.552	-0.7174	0.3416	0.1132065	0.42	0.208	0.8766693	0.08712	0.9994878	0.706548	0.724815	0.724815	0.683762	0.139788	-0.9856737	-1.008288	0.0123754	0.03	17_41245467_C_T	Neutral	0.001334269	0.9986657
17	41245468	T	A	BRCA1	694	0.001	1	0.984	0.426035	1	-1.62	-4.46	0.649	-0.1342	0.684	0.4562345	0.442	0.216	0.9737489	0.07985	0.9994765	0.706548	0.724815	0.724815	0.683762	3.412247	-0.1378066	-0.3984074	0.137686	0.03	17_41245468_T_A	Neutral	0.001337603	0.9986624
17	41245468	T	C	BRCA1	694	0.124	0.104	0.09	0.426035	1	-1.61	-3.24	0.575	-0.6876	0.3679	0.1196971	0.441	0.192	0.9509791	0.06717	0.9994765	0.706548	0.724815	0.724815	0.683762	0.003152	-0.8701437	-0.9051586	0.0193371	0.03	17_41245468_T_C	Neutral	0.001333129	0.9986669
17	41245468	T	G	BRCA1	694	0.036	0.885	0.566	0.426035	1	-1.61	-3.9	0.698	-0.4761	0.4577	0.2275559	0.603	0.259	0.9947718	0.09966	0.9994765	0.706548	0.724815	0.724815	0.683762	0.965288	-0.6124283	-0.7245911	0.116801	0.03	17_41245468_T_G	Neutral	0.001334668	0.9986653
17	41245469	G	C	BRCA1	693	0.008	0.035	0.09	0.806191	1	-1.39	0.59	0.483	-0.7674	0.2884	0.1227588	0.302	0.146	0.9787435	0.10789	0.9994404	0.706548	0.724815	0.724815	0.683762	0.77277	-0.8217616	-0.8024733	0.00541374	0.03	17_41245469_G_C	Neutral	0.001334033	0.998666
17	41245469	G	T	BRCA1	693	0.008	0.035	0.09	0.806191	1	-1.39	0.59	0.483	-0.7674	0.2884	0.1306282	0.302	0.146	0.9762292	0.11923	0.9994404	0.706548	0.724815	0.724815	0.683762	0.878006	-0.8217616	-0.8024733	0.00541374	0.03	17_41245469_G_T	Neutral	0.001333996	0.998666
17	41245470	T	A	BRCA1	693	0.135	0.001	0.004	0.806191	1	-1.39	1.57	0.441	-0.9657	0.1153	0.05985776	0.327	0.252	0.808533	0.03858	0.9998359	0.706548	0.724815	0.724815	0.683762	-0.300719	-1.561906	-1.469093	-0.0433182	0.03	17_41245470_T_A	Neutral	0.002766354	0.9972336
17	41245470	T	C	BRCA1	693	0.056	0	0.002	0.806191	1	-1.4	1.37	0.502	-0.9581	0.1832	0.05031469	0.388	0.205	0.9283414	0.06564	0.9998359	0.706548	0.724815	0.724815	0.683762	-0.142983	-1.359266	-1.32497	-0.0224331	0.03	17_41245470_T_C	Neutral	0.0013341	0.9986659
17	41245470	T	G	BRCA1	693	1	0	0.001	0.806191	1	-1.15	4.43	0.423	-0.8985	0.0571	0.03243929	0.305	0.226	0.1160973	0.01114	0.9998359	0.706548	0.724815	0.724815	0.683762	-1.687051	-1.818068	-1.662226	-0.0920501	0.03	17_41245470_T_G	Neutral	0.002766356	0.9972336
17	41245471	C	A	BRCA1	693	0.003	0.397	0.393	0.806191	1	-1.43	-0.47	0.541	-0.5827	0.323	0.2322715	0.392	0.24	0.9873389	0.10509	0.999486	0.706548	0.724815	0.724815	0.683762	2.509764	-0.7083178	-0.7110006	0.0262988	0.03	17_41245471_C_A	Neutral	0.001337371	0.9986626
17	41245471	C	G	BRCA1	693	0.003	0.812	0.704	0.806191	1	-1.42	-0.42	0.528	-0.5408	0.3675	0.2270247	0.429	0.216	0.9895774	0.15134	0.999486	0.706548	0.724815	0.724815	0.683762	3.380959	-0.5284699	-0.5847041	0.0262988	0.03	17_41245471_C_G	Neutral	0.001335258	0.9986647
17	41245471	C	T	BRCA1	693	0.018	0.023	0.033	0.806191	1	-1.41	0.03	0.265	-0.9508	0.0226	NA	0.126	NA	0.9911163	0.10317	0.999486	0.706548	0.724815	0.724815	0.683762	1.299616	-0.8118588	-0.7841518	-0.428073	0.03	17_41245471_C_T	Neutral	0.002493666	0.9975063
17	41245472	A	C	BRCA1	692	0.294	0.171	0.137	0.67317	1	-1.39	-3.46	0.666	-0.8072	0.3874	0.04573428	0.558	0.236	0.8326912	0.11353	0.9994793	0.706548	0.724815	0.724815	0.683762	-0.057107	-0.7629404	-0.816817	0.0819924	0.03	17_41245472_A_C	Neutral	0.00133351	0.9986665
17	41245472	A	T	BRCA1	692	0.294	0.171	0.137	0.67317	1	-1.39	-3.46	0.666	-0.8072	0.3874	0.04573428	0.558	0.236	0.8197915	0.09227	0.9994793	0.706548	0.724815	0.724815	0.683762	-0.057713	-0.7629404	-0.816817	0.0819924	0.03	17_41245472_A_T	Neutral	0.001333547	0.9986665
17	41245473	T	A	BRCA1	692	0.701	0.003	0.006	0.67317	1	-1.4	-3.28	0.476	-0.9578	0.2323	0.03047876	0.347	0.247	0.5327681	0.03398	0.9995191	0.706548	0.724815	0.724815	0.683762	0.242182	-1.068412	-1.045553	-0.0433182	0.03	17_41245473_T_A	Neutral	0.001329279	0.9986707
17	41245473	T	C	BRCA1	692	0.382	0.03	0.038	0.67317	1	-1.31	-3.36	0.586	-0.9193	0.2836	0.0396388	0.462	0.263	0.7628771	0.02648	0.9995191	0.706548	0.724815	0.724815	0.683762	-0.647272	-0.9383098	-0.9475814	-0.0224331	0.03	17_41245473_T_C	Neutral	0.001332888	0.9986671
17	41245473	T	G	BRCA1	692	0.237	0.016	0.02	0.67317	1	-1.41	-4.63	0.658	-0.8478	0.3415	0.02958326	0.525	0.282	0.6895536	0.05382	0.9995191	0.706548	0.724815	0.724815	0.683762	0.299924	-0.8475575	-0.8828454	0.0541456	0.03	17_41245473_T_G	Neutral	0.001333301	0.9986667
17	41245474	G	A	BRCA1	692	1	0.082	0.063	0.67317	1	-1.42	-1.97	0.544	-0.8788	0.3044	0.05077032	0.473	0.224	0.2763411	0.03864	0.9995679	0.706548	0.653731	0.724815	0.683762	-0.992773	-0.9566586	-0.9814143	-0.152386	0.03	17_41245474_G_A	Neutral	0.001338099	0.9986619
17	41245474	G	C	BRCA1	692	0.206	0.823	0.433	0.67317	1	-1.4	-4.72	0.584	-0.669	0.3952	0.06790394	0.466	0.268	0.9656589	0.05624	0.9995679	0.706548	0.653731	0.724815	0.683762	0.510174	-0.5832935	-0.6938554	0.0262988	0.03	17_41245474_G_C	Neutral	0.001336497	0.9986635
17	41245474	G	T	BRCA1	692	0.306	0.302	0.121	0.67317	1	-1.39	-3.35	0.53	-0.8151	0.355	0.04423525	0.394	0.257	0.6517558	0.0379	0.9995679	0.706548	0.653731	0.724815	0.683762	0.168644	-0.7510456	-0.8152917	0.0123754	0.03	17_41245474_G_T	Neutral	0.001336935	0.9986631
17	41245475	T	A	BRCA1	691	0.1	0.941	0.823	0.058808	1	-1.58	-5.42	0.616	-0.5587	0.4733	0.1534098	0.456	0.419	0.983177	0.10165	0.9994072	0.706548	0.653731	0.724815	0.683762	2.422505	-0.4659647	-0.5499577	0.0611073	0.03	17_41245475_T_A	Neutral	0.001337909	0.9986621
17	41245475	T	G	BRCA1	691	0.1	0.941	0.823	0.058808	1	-1.58	-5.42	0.616	-0.5587	0.4733	0.1625009	0.456	0.419	0.9847864	0.10571	0.9994072	0.706548	0.653731	0.724815	0.683762	2.294101	-0.4659647	-0.5499577	0.0611073	0.03	17_41245475_T_G	Neutral	0.001337909	0.9986621
17	41245476	C	A	BRCA1	691	0.01	0.941	0.823	0.058808	1	-1.62	-7.51	0.742	-0.1411	0.6552	0.229431	0.55	0.4	0.9715116	0.08554	0.9994751	0.706548	0.653731	0.724815	0.683762	4.446161	-0.1398673	-0.3188328	0.186418	0.03	17_41245476_C_A	Neutral	0.001334908	0.9986651
17	41245476	C	G	BRCA1	691	0.011	0.941	0.823	0.058808	1	-1.58	-5.52	0.69	-0.2658	0.5954	0.2797696	0.527	0.399	0.9560959	0.12301	0.9994751	0.706548	0.653731	0.724815	0.683762	3.545901	-0.2146403	-0.3669778	0.144648	0.03	17_41245476_C_G	Neutral	0.001335329	0.9986647
17	41245476	C	T	BRCA1	691	0.06	0.875	0.627	0.058808	1	-1.06	-2.51	0.642	-0.5757	0.4043	0.08493891	0.437	0.41	0.9579979	0.02852	0.9994751	0.706548	0.653731	0.724815	0.683762	1.305986	-0.4920826	-0.5607498	0.0611073	0.03	17_41245476_C_T	Neutral	0.001338004	0.998662
17	41245477	T	A	BRCA1	691	NA	NA	NA	0.058808	1	NA	NA	NA	NA	NA	NA	NA	NA	0.997025	0.12846	0.9999931	0.706548	0.653731	0.724815	0.683762	8.527999	0.2290183	-0.02424774	NA	NA	17_41245477_T_A	Damaging	0.06760736	0.9323926
17	41245477	T	C	BRCA1	691	0.02	0.952	0.908	0.058808	1	-1.61	-6.49	0.717	-0.1019	0.6556	0.1702152	0.497	0.42	0.9891906	0.10852	0.9999931	0.706548	0.653731	0.724815	0.683762	3.643025	-0.01510169	-0.1452203	0.165533	0.03	17_41245477_T_C	Neutral	0.001315523	0.9986845
17	41245478	T	A	BRCA1	690	0.042	1	0.995	0.003388	1	-1.68	-4.02	0.514	-0.113	0.683	0.1477487	0.339	0.413	0.9975988	0.12522	0.999934	0.706548	0.653731	0.724815	0.683762	4.319426	0.02932703	-0.1866158	0.0541456	0.03	17_41245478_T_A	Neutral	0.001336942	0.9986631
17	41245478	T	G	BRCA1	690	0.042	1	0.995	0.003388	1	-1.68	-4.02	0.514	-0.113	0.683	0.1437752	0.339	0.413	0.9972886	0.10429	0.999934	0.706548	0.653731	0.724815	0.683762	4.172164	0.02932703	-0.1866158	0.0541456	0.03	17_41245478_T_G	Neutral	0.001336979	0.998663
17	41245479	T	A	BRCA1	690	0	1	0.996	0.003388	1	-1.7	-7.13	0.629	0.1227	0.7466	0.1953834	0.353	0.396	0.9946706	0.29707	0.9999907	0.706548	0.724815	0.724815	0.683762	4.841333	0.2274047	0.02789803	0.165533	0.03	17_41245479_T_A	Neutral	0.001337715	0.9986623
17	41245479	T	C	BRCA1	690	0.024	0.994	0.918	0.003388	1	-1.17	-2.5	0.663	-0.1541	0.6066	0.09855202	0.464	0.361	0.9972093	0.2502	0.9999907	0.706548	0.724815	0.724815	0.683762	2.519841	0.05639585	-0.08927007	0.109839	0.03	17_41245479_T_C	Neutral	0.001337913	0.9986621
17	41245479	T	G	BRCA1	690	0.011	0.996	0.978	0.003388	1	-1.63	-5.13	0.633	-0.0725	0.6622	0.1004095	0.459	0.429	0.9973626	0.242	0.9999907	0.706548	0.724815	0.724815	0.683762	4.149493	-0.04495175	-0.1568226	0.130724	0.03	17_41245479_T_G	Neutral	0.001337546	0.9986625
17	41245480	T	A	BRCA1	690	NA	NA	NA	0.003388	1	NA	NA	NA	NA	NA	NA	NA	NA	0.9653783	0.09598	0.9998574	0.706548	0.653731	0.724815	0.683762	7.099015	-0.0102918	-0.3224591	NA	NA	17_41245480_T_A	Neutral	0.002428811	0.9975712
17	41245480	T	C	BRCA1	690	0.121	0.972	0.773	0.003388	1	-1.64	-2.78	0.627	-0.5027	0.461	0.1762805	0.556	0.429	0.9914974	0.05357	0.9998574	0.706548	0.653731	0.724815	0.683762	1.977819	-0.5429943	-0.6453456	-0.102981	0.03	17_41245480_T_C	Neutral	0.001337083	0.9986629
17	41245480	T	G	BRCA1	690	0.011	0.999	0.983	0.003388	1	-1.65	-3.14	0.675	-0.2055	0.649	0.169825	0.496	0.393	0.9839599	0.09602	0.9998574	0.706548	0.653731	0.724815	0.683762	3.662815	-0.0810986	-0.3225693	0.144648	0.03	17_41245480_T_G	Neutral	0.001338054	0.9986619
17	41245481	A	C	BRCA1	689	1	0.317	0.196	0.762227	1	-1.1	-1.92	0.531	-0.9257	0.2008	0.03871913	0.33	0.23	0.291226	0.04028	0.9998525	0.6512	0.653731	0.608884	0.683762	-0.873288	-0.9498928	-0.9180001	-0.0224331	0.03	17_41245481_A_C	Neutral	0.001337631	0.9986624
17	41245481	A	T	BRCA1	689	1	0.317	0.196	0.762227	1	-1.1	-1.92	0.531	-0.9257	0.2008	0.03887554	0.33	0.23	0.3422392	0.03907	0.9998525	0.6512	0.653731	0.608884	0.683762	-0.763708	-0.9498928	-0.9180001	-0.0224331	0.03	17_41245481_A_T	Neutral	0.001337631	0.9986624
17	41245482	C	A	BRCA1	689	0.029	0.973	0.905	0.762227	1	-1.36	-4.24	0.623	-0.4295	0.5358	0.1626759	0.502	0.254	0.991689	0.07458	0.9999573	0.706548	0.653731	0.724815	0.683762	1.347349	-0.426646	-0.6176036	0.0402222	0.03	17_41245482_C_A	Neutral	0.001335299	0.9986647
17	41245482	C	G	BRCA1	689	0.109	0.775	0.593	0.762227	1	-1.31	-1.62	0.492	-0.5063	0.4523	0.1359066	0.43	0.194	0.8862377	0.08758	0.9999573	0.706548	0.653731	0.724815	0.683762	0.308046	-0.6740747	-0.7938296	-0.00154796	0.03	17_41245482_C_G	Neutral	0.001338173	0.9986618
17	41245482	C	T	BRCA1	689	0.839	0.007	0.029	0.762227	1	-1.24	1.05	0.383	-0.9362	0.1371	0.05783502	0.261	0.22	0.3298259	0.01258	0.9999573	0.706548	0.653731	0.724815	0.683762	-0.763596	-1.25664	-1.217093	-0.138592	0.03	17_41245482_C_T	Neutral	0.002864773	0.9971352
17	41245483	T	A	BRCA1	689	0.015	0.988	0.732	0.762227	1	-1.38	-3.92	0.57	-0.5589	0.4534	0.09146976	0.409	0.237	0.9002286	0.1333	0.9998677	0.706548	0.653731	0.724815	0.683762	1.531998	-0.4882143	-0.6037848	0.0611073	0.29	17_41245483_T_A	Neutral	0.001326587	0.9986734
17	41245483	T	C	BRCA1	689	0.151	0.011	0.029	0.762227	1	-1.31	-2.09	0.505	-0.8473	0.302	0.03686784	0.355	0.231	0.955616	0.08352	0.9998677	0.706548	0.653731	0.724815	0.683762	-0.555706	-0.8167977	-0.8397864	0.00541374	0.03	17_41245483_T_C	Neutral	0.001338138	0.9986619
17	41245483	T	G	BRCA1	689	1	0.317	0.196	0.762227	1	-1.1	-1.92	0.531	-0.933	0.1884	0.02892108	0.361	0.23	0.2924704	0.1431	0.9998677	0.706548	0.653731	0.724815	0.683762	-0.819493	-0.9844275	-0.9665321	-0.00850966	0.03	17_41245483_T_G	Neutral	0.001338075	0.9986619
17	41245485	G	A	BRCA1	688	1	0.003	0.004	0.048817	1	-1.05	3.1	0.504	-0.9374	0.0826	0.01478378	0.322	0.315	0.07025669	0.01764	0.9998847	0.706548	0.653731	0.724815	0.683762	-1.476237	-1.510033	-1.392635	-0.0572416	0.03	17_41245485_G_A	Neutral	0.001338075	0.9986619
17	41245485	G	C	BRCA1	688	0.08	0.847	0.625	0.048817	1	-1.28	-2.42	0.648	-0.7008	0.3116	0.108118	0.526	0.344	0.901562	0.01817	0.9998847	0.706548	0.653731	0.724815	0.683762	-0.255464	-0.9707874	-0.9965754	0.0471839	0.03	17_41245485_G_C	Neutral	0.001338103	0.9986619
17	41245485	G	T	BRCA1	688	0.018	0.124	0.153	0.048817	1	-1.27	-2.31	0.635	-0.8084	0.2506	0.09157425	0.522	0.343	0.8474664	0.02535	0.9998847	0.706548	0.653731	0.724815	0.683762	0.220823	-0.9933846	-1.014106	0.0471839	0.03	17_41245485_G_T	Neutral	0.00133767	0.9986623
17	41245486	T	A	BRCA1	688	0.012	0.584	0.425	0.048817	1	-1.18	-1.46	0.626	-0.5601	0.3706	0.1515695	0.463	0.303	0.9772243	0.12548	0.9999554	0.706548	0.653731	0.724815	0.683762	0.101505	-0.4589805	-0.4933114	0.0541456	0.03	17_41245486_T_A	Neutral	0.001761438	0.9982386
17	41245486	T	C	BRCA1	688	0.136	0.116	0.102	0.048817	1	-1.05	-0.62	0.614	-0.9185	0.2121	0.09766358	0.364	0.299	0.9593879	0.04047	0.9999554	0.706548	0.653731	0.724815	0.683762	-0.493633	-0.8222846	-0.7505175	0.0123754	0.03	17_41245486_T_C	Neutral	0.001338026	0.998662
17	41245486	T	G	BRCA1	688	0.005	0.912	0.625	0.048817	1	-1.29	-2.39	0.639	-0.4743	0.4394	0.3178689	0.478	0.305	0.9863319	0.13945	0.9999554	0.706548	0.653731	0.724815	0.683762	2.193665	-0.2796627	-0.3670967	0.0750307	0.03	17_41245486_T_G	Neutral	0.001338014	0.998662
17	41245487	C	A	BRCA1	687	0.2	0.819	0.665	0.009912	1	-1.61	-4.09	0.629	-0.5597	0.4502	0.09643491	0.49	0.324	0.975447	0.0675	0.9998522	0.706548	0.653731	0.724815	0.683762	1.95917	-0.6338084	-0.7494634	0.0611073	0.03	17_41245487_C_A	Neutral	0.001337526	0.9986625
17	41245487	C	G	BRCA1	687	0.2	0.819	0.665	0.009912	1	-1.61	-4.09	0.629	-0.5597	0.4502	0.09563348	0.49	0.324	0.9767904	0.06551	0.9998522	0.706548	0.653731	0.724815	0.683762	1.746702	-0.6338084	-0.7494634	0.0611073	0.03	17_41245487_C_G	Neutral	0.001337526	0.9986625
17	41245488	T	A	BRCA1	687	0.001	0.998	0.962	0.009912	1	-1.63	-6.34	0.624	0.1343	0.7457	0.2210301	0.363	0.344	0.9902664	0.31102	0.9999981	0.706548	0.653731	0.724815	0.683762	4.293653	0.1763783	-0.0310344	0.144648	0.03	17_41245488_T_A	Neutral	0.001338184	0.9986618
17	41245488	T	C	BRCA1	687	0.02	0.994	0.918	0.009912	1	-1.55	-3.46	0.65	0.0584	0.711	0.1387891	0.458	0.319	0.9969899	0.18976	0.9999981	0.706548	0.653731	0.724815	0.683762	3.471778	0.1106432	-0.07523283	0.130724	0.03	17_41245488_T_C	Neutral	0.001337965	0.998662
17	41245488	T	G	BRCA1	687	0.006	0.997	0.959	0.009912	1	-1.65	-5.39	0.676	0.0283	0.7031	0.1806038	0.531	0.388	0.9908643	0.30155	0.9999981	0.706548	0.653731	0.724815	0.683762	3.58798	-0.03437496	-0.1758102	0.165533	0.03	17_41245488_T_G	Neutral	0.001338057	0.9986619
17	41245489	G	A	BRCA1	687	NA	NA	NA	0.009912	1	NA	NA	NA	NA	NA	NA	NA	NA	0.9906851	0.11477	0.9998009	0.706548	0.653731	0.724815	0.683762	7.498122	0.3115452	-0.01174995	NA	NA	17_41245489_G_A	Neutral	0.003187888	0.9968121
17	41245489	G	C	BRCA1	687	0.028	0.767	0.449	0.009912	1	-1.56	-2.59	0.569	-0.3181	0.5271	0.1118738	0.486	0.369	0.9837466	0.13592	0.9998009	0.706548	0.653731	0.724815	0.683762	1.407481	-0.3436602	-0.4527067	0.0402222	0.03	17_41245489_G_C	Neutral	0.001338012	0.998662
17	41245489	G	T	BRCA1	687	0.017	0.978	0.778	0.009912	1	-1.55	-3.4	0.68	-0.0686	0.6557	0.1210571	0.594	0.377	0.9815486	0.07676	0.9998009	0.706548	0.653731	0.724815	0.683762	1.079737	-0.1202523	-0.2992451	0.123763	0.03	17_41245489_G_T	Neutral	0.001335383	0.9986646
17	41245490	T	A	BRCA1	686	0.014	0.965	0.838	0.000619	1	-1.81	-2.63	0.575	-0.3086	0.5706	0.1095609	0.519	0.448	0.995848	0.08432	0.9994754	0.706548	0.653731	0.724815	0.683762	1.765709	-0.6882515	-0.8017661	-0.00354268	0.03	17_41245490_T_A	Neutral	0.001333771	0.9986662
17	41245490	T	G	BRCA1	686	0.014	0.965	0.838	0.000619	1	-1.81	-2.63	0.575	-0.3086	0.5706	0.1180624	0.519	0.448	0.9955541	0.06666	0.9994754	0.706548	0.653731	0.724815	0.683762	1.615705	-0.6882515	-0.8017661	0.0541456	0.03	17_41245490_T_G	Neutral	0.001335381	0.9986646
17	41245491	T	A	BRCA1	686	0	1	0.989	0.000619	1	-1.96	-6.6	0.656	0.0925	0.7644	0.2817217	0.445	0.416	0.9889985	0.27785	0.9999127	0.706548	0.653731	0.724815	0.683762	4.343786	0.09245532	-0.1089598	0.186418	0.03	17_41245491_T_A	Neutral	0.001338186	0.9986618
17	41245491	T	C	BRCA1	686	0.03	0.982	0.864	0.000619	1	-1.89	-6.48	0.607	-0.0855	0.6727	0.201894	0.432	0.431	0.9975201	0.3089	0.9999127	0.706548	0.653731	0.724815	0.683762	3.656692	-0.08786534	-0.2309025	0.0819924	0.03	17_41245491_T_C	Neutral	0.00133682	0.9986632
17	41245491	T	G	BRCA1	686	0.006	0.992	0.897	0.000619	1	-1.87	-5.6	0.617	0.0123	0.7187	0.1871658	0.449	0.461	0.9930373	0.27739	0.9999127	0.706548	0.653731	0.724815	0.683762	3.795425	0.0354807	-0.1470214	0.116801	0.03	17_41245491_T_G	Neutral	0.001336617	0.9986634
17	41245492	C	A	BRCA1	686	NA	NA	NA	0.000619	1	NA	NA	NA	NA	NA	NA	NA	NA	0.9870685	0.16673	0.9994788	0.706548	0.653731	0.724815	0.683762	7.27384	0.2818791	-0.05012189	NA	NA	17_41245492_C_A	Neutral	0.002444963	0.997555
17	41245492	C	G	BRCA1	686	0.003	0.988	0.897	0.000619	1	-1.92	-2.76	0.659	-0.0617	0.6984	0.1738414	0.631	0.441	0.9850573	0.16416	0.9994788	0.706548	0.653731	0.724815	0.683762	3.227522	-0.1314323	-0.3243253	0.137686	0.03	17_41245492_C_G	Neutral	0.001338005	0.998662
17	41245492	C	T	BRCA1	686	0.016	0.988	0.838	0.000619	1	-1.91	-3.55	0.62	-0.1	0.6722	0.162089	0.533	0.483	0.9972968	0.0438	0.9994788	0.706548	0.653731	0.724815	0.683762	2.888728	-0.2939805	-0.4375287	0.0819924	0.03	17_41245492_C_T	Neutral	0.001337856	0.9986621
17	41245493	A	C	BRCA1	685	0.068	0.866	0.665	0.367579	1	-1.47	-3.8	0.507	-0.4999	0.4459	0.1661884	0.379	0.305	0.9320783	0.04345	0.9997942	0.706548	0.653731	0.724815	0.683762	1.648208	-0.906776	-1.003331	0.0123754	0.03	17_41245493_A_C	Neutral	0.001337264	0.9986627
17	41245493	A	T	BRCA1	685	0.068	0.866	0.665	0.367579	1	-1.47	-3.8	0.507	-0.4999	0.4459	0.139158	0.379	0.305	0.9303268	0.04314	0.9997942	0.706548	0.653731	0.724815	0.683762	1.69011	-0.906776	-1.003331	0.0123754	0.03	17_41245493_A_T	Neutral	0.001337264	0.9986627
17	41245494	T	A	BRCA1	685	0.009	0.919	0.781	0.367579	1	-1.55	-6.32	0.581	-0.1388	0.6677	0.2042321	0.367	0.224	0.9884267	0.11692	0.9998618	0.706548	0.653731	0.724815	0.683762	2.580939	-0.04508356	-0.2242956	0.0750307	0.03	17_41245494_T_A	Neutral	0.001334093	0.9986659
17	41245494	T	C	BRCA1	685	0.1	0.198	0.141	0.367579	1	-1.48	-3.12	0.484	-0.5632	0.4023	0.05911876	0.242	0.236	0.9597176	0.05177	0.9998618	0.706548	0.653731	0.724815	0.683762	-0.186045	-0.5739061	-0.5898729	0.0123754	0.03	17_41245494_T_C	Neutral	0.001337228	0.9986628
17	41245494	T	G	BRCA1	685	0.025	0.866	0.665	0.367579	1	-1.51	-4.07	0.559	-0.3148	0.565	0.1886503	0.37	0.209	0.9892335	0.09816	0.9998618	0.706548	0.653731	0.724815	0.683762	2.301807	-0.212865	-0.3404997	0.0611073	0.03	17_41245494_T_G	Neutral	0.001335355	0.9986646
17	41245495	T	A	BRCA1	685	0.069	0.416	0.285	0.367579	1	-1.52	-5.07	0.588	-0.5996	0.3748	0.06160302	0.437	0.241	0.9459284	0.06954	0.9996699	0.706548	0.653731	0.724815	0.683762	0.695309	-0.7225649	-0.8159302	0.0402222	0.03	17_41245495_T_A	Neutral	0.001337519	0.9986625
17	41245495	T	C	BRCA1	685	0.203	0.164	0.081	0.367579	1	-1.52	-3.48	0.497	-0.8934	0.2641	0.05266632	0.339	0.255	0.9710341	0.04418	0.9996699	0.706548	0.653731	0.724815	0.683762	-0.315244	-0.9337695	-0.970058	0.00541374	0.03	17_41245495_T_C	Neutral	0.001336979	0.998663
17	41245495	T	G	BRCA1	685	0.118	0.095	0.111	0.367579	1	-1.31	-2.72	0.454	-0.6848	0.3407	0.04169952	0.319	0.208	0.9269589	0.06102	0.9996699	0.706548	0.653731	0.724815	0.683762	-0.054693	-0.7899566	-0.8619887	-0.00850966	0.03	17_41245495_T_G	Neutral	0.002862626	0.9971374
17	41245497	G	A	BRCA1	684	0.015	0.942	0.691	0.108308	0.999999	-1.47	-8.46	0.576	-0.3216	0.5277	0.2009806	0.388	0.479	0.9859395	0.8501	0.9998971	0.706548	0.653731	0.724815	0.683762	2.566173	0.010679	-0.02767458	0.102878	0.03	17_41245497_G_A	Neutral	0.001677627	0.9983224
17	41245497	G	C	BRCA1	684	0.011	0.936	0.846	0.108308	1	-1.36	-7.47	0.627	-0.3088	0.5673	0.1720202	0.423	0.493	0.9784844	0.88568	0.9998971	0.706548	0.653731	0.724815	0.683762	3.461119	-0.0303102	-0.05606515	0.123763	0.03	17_41245497_G_C	Neutral	0.001336416	0.9986636
17	41245497	G	T	BRCA1	684	0.016	0.936	0.918	0.108308	1	-1.47	-6.6	0.631	-0.335	0.5686	0.1338604	0.442	0.497	0.9735218	0.87059	0.9998971	0.706548	0.653731	0.724815	0.683762	3.806034	0.04261803	-0.00323365	0.130724	0.03	17_41245497_G_T	Neutral	0.001337033	0.998663
17	41245498	G	A	BRCA1	684	0.118	0.126	0.137	0.108308	1	-1.46	-6.2	0.832	-0.7525	0.3137	0.04444061	0.488	0.596	0.8159914	0.69561	0.9995044	0.706548	0.653731	0.724815	0.683762	0.255064	-0.6814675	-0.6285249	0.207303	0.03	17_41245498_G_A	Neutral	0.008176212	0.9918238
17	41245498	G	C	BRCA1	684	0.027	0.698	0.497	0.108308	1	-1.46	-6.46	0.643	-0.3973	0.483	0.1223325	0.413	0.508	0.8636081	0.78774	0.9995044	0.706548	0.653731	0.724815	0.683762	0.67161	-0.3250279	-0.3843633	0.109839	0.03	17_41245498_G_C	Neutral	0.001336887	0.9986631
17	41245498	G	T	BRCA1	684	0.026	0.874	0.794	0.108308	1	-1.47	-6.47	0.652	-0.3068	0.5743	0.08970105	0.42	0.522	0.967659	0.75996	0.9995044	0.706548	0.653731	0.724815	0.683762	0.064032	-0.3766204	-0.4225611	0.123763	0.03	17_41245498_G_T	Neutral	0.001336785	0.9986632
17	41245499	C	A	BRCA1	683	0.012	0.997	0.924	0.06268	1	-1.68	-4	0.545	-0.1284	0.6746	0.1307234	0.415	0.393	0.9974754	0.78771	0.9995284	0.706548	0.724815	0.724815	0.683762	2.775379	-0.03876848	-0.1755434	0.102878	0.03	17_41245499_C_A	Neutral	0.001325958	0.998674
17	41245499	C	G	BRCA1	683	0.012	0.997	0.924	0.06268	1	-1.68	-4	0.545	-0.1284	0.6746	0.1309013	0.416	0.393	0.9973891	0.80457	0.9995284	0.706548	0.724815	0.724815	0.683762	2.545577	-0.03876848	-0.1755434	0.102878	0.03	17_41245499_C_G	Neutral	0.001325958	0.998674
17	41245500	T	A	BRCA1	683	0.006	1	0.981	0.06268	1	-1.74	-5.01	0.619	0.0551	0.7278	0.1572968	0.456	0.371	0.9943856	0.88855	0.9999979	0.706548	0.724815	0.724815	0.683762	4.21185	0.3507209	0.2170726	0.137686	0.03	17_41245500_T_A	Neutral	0.001337546	0.9986625
17	41245500	T	C	BRCA1	683	0.048	0.979	0.844	0.06268	1	-1.69	-2.46	0.651	-0.0786	0.6526	0.0820025	0.526	0.395	0.9977469	0.86727	0.9999979	0.706548	0.724815	0.724815	0.683762	2.043472	0.0180249	-0.01495767	-0.0587375	0.03	17_41245500_T_C	Neutral	0.001335711	0.9986643
17	41245500	T	G	BRCA1	683	0.027	0.997	0.924	0.06268	1	-1.69	-4.82	0.624	-0.022	0.6852	0.1122115	0.46	0.436	0.997161	0.89363	0.9999979	0.706548	0.724815	0.724815	0.683762	2.100413	0.1248805	0.06040549	0.123763	0.03	17_41245500_T_G	Neutral	0.001327297	0.9986727
17	41245501	T	A	BRCA1	683	NA	NA	NA	0.06268	1	NA	NA	NA	NA	NA	NA	NA	NA	0.9655849	0.09394	0.9994046	0.706548	0.724815	0.724815	0.683762	6.521399	-0.04600214	-0.3833547	NA	NA	17_41245501_T_A	Neutral	0.001680248	0.9983198
17	41245501	T	C	BRCA1	683	0.449	0.837	0.507	0.06268	1	-1.49	-2.9	0.686	-0.7523	0.2796	0.03913669	0.58	0.399	0.9833891	0.03983	0.9994046	0.706548	0.724815	0.724815	0.683762	0.295537	-0.762586	-0.8401508	0.0889541	0.03	17_41245501_T_C	Neutral	0.00133744	0.9986626
17	41245501	T	G	BRCA1	683	0.02	0.907	0.643	0.06268	1	-1.68	-2.98	0.658	-0.372	0.5116	0.04454435	0.575	0.39	0.9624079	0.06698	0.9994046	0.706548	0.724815	0.724815	0.683762	0.541305	-0.4469105	-0.6124451	0.109839	0.03	17_41245501_T_G	Neutral	0.001334889	0.9986651
17	41245502	G	C	BRCA1	682	0.222	0.796	0.673	0.140686	1	-1.26	-4.88	0.437	-0.4983	0.3945	0.05316599	0.364	0.419	0.9799291	0.03121	0.9999285	0.706548	0.724815	0.724815	0.683762	0.432043	-0.7594809	-0.8992123	-0.0363565	0.03	17_41245502_G_C	Neutral	0.003399344	0.9966007
17	41245502	G	T	BRCA1	682	0.222	0.796	0.673	0.140686	1	-1.26	-4.88	0.437	-0.4983	0.3945	0.05313798	0.364	0.419	0.9809197	0.03513	0.9999285	0.706548	0.724815	0.724815	0.683762	0.592303	-0.7594809	-0.8992123	-0.0363565	0.03	17_41245502_G_T	Neutral	0.003399344	0.9966007
17	41245503	T	A	BRCA1	682	0	0.981	0.925	0.140686	1	-1.42	-7.74	0.587	-0.149	0.6504	0.1455992	0.376	0.349	0.9860856	0.13894	0.999422	0.706548	0.724815	0.724815	0.683762	3.48366	-0.2791565	-0.4997793	0.0750307	0.03	17_41245503_T_A	Neutral	0.001678509	0.9983215
17	41245503	T	C	BRCA1	682	0.116	0.051	0.126	0.140686	1	-1.28	-4.13	0.433	-0.597	0.3919	0.05368439	0.22	0.379	0.8376944	0.07088	0.999422	0.706548	0.724815	0.724815	0.683762	-0.863522	-0.9211443	-0.9451575	-0.0363565	0.03	17_41245503_T_C	Neutral	0.003397675	0.9966023
17	41245503	T	G	BRCA1	682	0.003	0.929	0.809	0.140686	1	-1.37	-5.16	0.584	-0.1716	0.6205	0.09783098	0.462	0.384	0.9834854	0.13992	0.999422	0.706548	0.724815	0.724815	0.683762	1.58627	-0.4648358	-0.6302768	0.0611073	0.03	17_41245503_T_G	Neutral	0.001334506	0.9986655
17	41245504	T	A	BRCA1	682	0.107	0.986	0.958	0.140686	1	-1.43	-6.92	0.622	-0.4851	0.5255	0.1396575	0.451	0.359	0.9815388	0.09285	0.9994541	0.706548	0.724815	0.724815	0.683762	2.606347	-0.3578161	-0.5286669	0.0611073	0.03	17_41245504_T_A	Neutral	0.001337511	0.9986625
17	41245504	T	C	BRCA1	682	0.091	0.09	0.226	0.140686	1	-1.36	-4.24	0.465	-0.5736	0.3957	0.0767646	0.294	0.368	0.9816894	0.04245	0.9994541	0.706548	0.724815	0.724815	0.683762	0.54026	-0.7005203	-0.7666225	0.00541374	0.03	17_41245504_T_C	Neutral	0.001311088	0.9986889
17	41245504	T	G	BRCA1	682	0.008	0.959	0.866	0.140686	1	-1.4	-4.45	0.457	-0.5729	0.4565	0.07378604	0.289	0.352	0.9894903	0.08755	0.9994541	0.706548	0.724815	0.724815	0.683762	0.211142	-0.5775238	-0.6805844	0.0262988	0.03	17_41245504_T_G	Neutral	0.002151663	0.9978483
17	41245505	A	C	BRCA1	681	0.063	0.78	0.474	0.647369	1	-1.44	-3.25	0.628	-0.5145	0.4221	0.1086558	0.53	NA	0.9925878	0.08039	0.9997193	0.706548	0.724815	0.724815	0.683762	0.377639	-0.7046544	-0.8169703	0.0611073	0.03	17_41245505_A_C	Neutral	0.00170759	0.9982924
17	41245505	A	T	BRCA1	681	0.063	0.78	0.474	0.647369	1	-1.44	-3.25	0.628	-0.5145	0.4221	0.1081429	0.528	0.213	0.992506	0.04557	0.9997193	0.706548	0.724815	0.724815	0.683762	0.497904	-0.7046544	-0.8169703	0.0611073	0.03	17_41245505_A_T	Neutral	0.001336977	0.998663
17	41245506	C	A	BRCA1	681	0	0.996	0.972	0.647369	1	-1.47	-4.85	0.662	-0.1797	0.6304	0.2318216	0.502	0.203	0.9915343	0.09528	0.9998936	0.706548	0.724815	0.724815	0.683762	4.244256	-0.2181785	-0.5053775	0.130724	0.03	17_41245506_C_A	Neutral	0.001333665	0.9986663
17	41245506	C	G	BRCA1	681	0.008	0.939	0.739	0.647369	1	-1.44	-2.2	0.563	-0.2881	0.5344	0.1949589	0.505	0.162	0.9865785	0.07915	0.9998936	0.706548	0.724815	0.724815	0.683762	1.782855	-0.4704846	-0.6810911	0.0332605	0.03	17_41245506_C_G	Neutral	0.001335093	0.9986649
17	41245506	C	T	BRCA1	681	0.384	0.11	0.101	0.647369	1	-1.37	-1.06	0.466	-0.8202	0.3021	0.0838335	0.31	0.172	0.9016941	0.04422	0.9998936	0.706548	0.724815	0.724815	0.683762	0.094674	-0.999759	-1.056891	-0.0293948	0.03	17_41245506_C_T	Neutral	0.00131731	0.9986827
17	41245507	T	A	BRCA1	681	0.001	1	0.986	0.647369	1	-1.48	-4.15	0.625	-0.2872	0.6776	0.2261592	0.368	0.198	0.9786847	0.18229	0.9997966	0.706548	0.724815	0.724815	0.683762	3.655979	0.08187367	-0.1384807	0.116801	0.03	17_41245507_T_A	Neutral	0.001336778	0.9986632
17	41245507	T	C	BRCA1	681	0.07	0.939	0.589	0.647369	1	-1.32	-2.76	0.561	-0.483	0.4975	0.1221	0.353	0.22	0.9924945	0.06652	0.9997966	0.706548	0.724815	0.724815	0.683762	0.185899	-0.4076762	-0.4802557	0.0262988	0.03	17_41245507_T_C	Neutral	0.001336849	0.9986632
17	41245507	T	G	BRCA1	681	0.063	0.78	0.474	0.647369	1	-1.44	-3.25	0.628	-0.5171	0.4588	0.1120754	0.422	0.213	0.9947263	0.17937	0.9997966	0.706548	0.724815	0.724815	0.683762	0.786932	-0.4668288	-0.5196987	0.0750307	0.03	17_41245507_T_G	Neutral	0.001336927	0.9986631
17	41245508	C	A	BRCA1	680	0.024	0.988	0.893	0.027289	0.999994	-1.63	-3.91	0.55	-0.4731	0.4825	0.1401983	0.471	0.454	0.9942834	0.09717	0.9995282	0.706548	0.724815	0.724815	0.683762	3.6957	-0.5637082	-0.7397789	0.0332605	0.03	17_41245508_C_A	Neutral	0.001336846	0.9986632
17	41245508	C	G	BRCA1	680	0.024	0.988	0.893	0.027289	0.999994	-1.63	-3.91	0.55	-0.4731	0.4825	0.1405077	0.471	0.454	0.993662	0.10132	0.9995282	0.706548	0.724815	0.724815	0.683762	3.422445	-0.5637082	-0.7397789	0.0332605	0.03	17_41245508_C_G	Neutral	0.001336846	0.9986632
17	41245509	T	A	BRCA1	680	0	1	0.997	0.027289	1	-1.68	-5.25	0.665	0.1747	0.7387	0.2420876	0.566	0.405	0.99453	0.57645	0.9999906	0.706548	0.724815	0.724815	0.683762	4.670923	0.231188	0.02952937	0.200341	0.03	17_41245509_T_A	Neutral	0.001337588	0.9986624
17	41245509	T	C	BRCA1	680	0.015	1	0.992	0.027289	1	-1.62	-2.57	0.646	-0.0267	0.6922	0.105137	0.576	0.425	0.9980974	0.41265	0.9999906	0.706548	0.724815	0.724815	0.683762	2.23821	0.08055589	-0.07326571	0.151609	0.03	17_41245509_T_C	Neutral	0.00133787	0.9986621
17	41245509	T	G	BRCA1	680	0.003	1	0.992	0.027289	1	-1.58	-5.12	0.651	0.1211	0.7362	0.2357543	0.549	0.414	0.9971731	0.59061	0.9999906	0.706548	0.724815	0.724815	0.683762	4.31837	0.2148416	0.01799349	0.172495	0.03	17_41245509_T_G	Neutral	0.001337587	0.9986624
17	41245510	T	A	BRCA1	680	NA	NA	NA	0.027289	1	NA	NA	NA	NA	NA	NA	NA	NA	0.9918852	0.60929	0.999991	0.706548	0.724815	0.724815	0.683762	8.664744	0.2622894	0.008283196	NA	NA	17_41245510_T_A	Damaging	0.07922299	0.920777
17	41245510	T	C	BRCA1	680	0.169	0.972	0.773	0.027289	1	-1.54	-3.1	0.705	-0.3157	0.5234	0.1067513	0.603	0.455	0.9964715	0.46412	0.999991	0.706548	0.724815	0.724815	0.683762	2.599863	-0.02121936	-0.1363002	0.151609	0.03	17_41245510_T_C	Neutral	0.001337593	0.9986624
17	41245510	T	G	BRCA1	680	0.001	1	0.992	0.027289	1	-1.58	-3.31	0.673	0.0826	0.7359	0.1844233	0.617	0.439	0.9915215	0.62137	0.999991	0.706548	0.724815	0.724815	0.683762	4.144766	0.2399495	0.04088152	0.200341	0.03	17_41245510_T_G	Neutral	0.001337613	0.9986624
17	41245511	C	A	BRCA1	679	0.025	0.994	0.848	0.112673	0.99901	-1.83	-4.02	0.516	-0.3383	0.5752	0.1426962	0.416	0.28	0.9954676	0.16188	0.9993691	0.732398	0.724815	0.724815	0.727631	2.528395	-0.4635606	-0.6257862	0.0471839	0.03	17_41245511_C_A	Neutral	0.05054087	0.9494591
17	41245511	C	G	BRCA1	679	0.025	0.994	0.848	0.112673	0.99901	-1.83	-4.02	0.516	-0.3383	0.5752	0.1478438	0.416	0.28	0.994717	0.13721	0.9993691	0.732398	0.724815	0.724815	0.727631	2.227321	-0.4635606	-0.6257862	0.0471839	0.03	17_41245511_C_G	Neutral	0.05054087	0.9494591
17	41245512	T	A	BRCA1	679	0	0.999	0.994	0.112673	0.999943	-1.84	-4.88	0.609	-0.053	0.7243	0.2534778	0.381	0.282	0.993703	0.13686	0.9997987	0.732398	0.724815	0.724815	0.727631	4.105679	0.05638294	-0.1665742	0.130724	0.03	17_41245512_T_A	Neutral	0.002281545	0.9977185
17	41245512	T	C	BRCA1	679	0.071	0.169	0.434	0.112673	0.999996	-1.76	-2.32	0.595	-0.3424	0.5076	0.07119888	0.506	0.237	0.9876093	0.03813	0.9997987	0.732398	0.724815	0.724815	0.727631	0.521171	-0.5874392	-0.6128037	0.0611073	0.03	17_41245512_T_C	Neutral	0.002733862	0.9972661
17	41245512	T	G	BRCA1	679	0.018	0.994	0.854	0.112673	0.999974	-1.81	-4.85	0.62	-0.2629	0.6004	0.1775548	0.489	0.307	0.9969198	0.15924	0.9997987	0.732398	0.724815	0.724815	0.727631	2.312538	-0.2429441	-0.3706008	0.109839	0.03	17_41245512_T_G	Neutral	0.00274535	0.9972546
17	41245513	T	A	BRCA1	679	NA	NA	NA	0.112673	1	NA	NA	NA	NA	NA	NA	NA	NA	0.9904793	0.20105	0.999954	0.732398	0.724815	0.724815	0.727631	8.276072	0.199775	-0.06455791	NA	NA	17_41245513_T_A	Damaging	0.09408552	0.9059145
17	41245513	T	C	BRCA1	679	0.015	0.961	0.775	0.112673	0.999992	-1.8	-3.27	0.67	-0.1243	0.6313	0.1499617	0.519	0.295	0.9940963	0.1963	0.999954	0.732398	0.724815	0.724815	0.727631	2.374479	-0.1179116	-0.2365723	0.165533	0.03	17_41245513_T_C	Neutral	0.002751407	0.9972486
17	41245513	T	G	BRCA1	679	0.014	0.989	0.865	0.112673	0.999995	-1.81	-3.25	0.637	-0.0984	0.6648	0.1293455	0.461	0.28	0.9844578	0.26416	0.999954	0.732398	0.724815	0.724815	0.727631	3.511081	-0.06113498	-0.1945986	0.137686	0.03	17_41245513_T_G	Neutral	0.002746661	0.9972533
17	41245515	G	A	BRCA1	678	0.067	0.966	0.838	0.207454	1	-1.51	-2.09	0.626	-0.4233	0.5235	0.07840036	0.497	0.222	0.9977349	0.19297	0.9998092	0.732398	0.724815	0.724815	0.727631	1.202549	-0.4603008	-0.5437559	0.068069	0.03	17_41245515_G_A	Neutral	0.002747401	0.9972526
17	41245515	G	C	BRCA1	678	0.029	0.978	0.871	0.207454	1	-1.6	-3.13	0.652	-0.2459	0.6142	0.1717461	0.476	0.269	0.9753916	0.335	0.9998092	0.732398	0.724815	0.724815	0.727631	2.08932	-0.3301576	-0.4520623	0.116801	0.03	17_41245515_G_C	Neutral	0.002745923	0.9972541
17	41245515	G	T	BRCA1	678	0.019	0.998	0.988	0.207454	1	-1.61	-4.36	0.705	-0.2657	0.6189	0.2687059	0.478	0.326	0.9923049	0.32645	0.9998092	0.732398	0.724815	0.724815	0.727631	4.045572	-0.233051	-0.3810137	0.151609	0.03	17_41245515_G_T	Neutral	0.00274559	0.9972544
17	41245516	C	A	BRCA1	678	0.074	0.977	0.899	0.207454	1	-1.47	-2.24	0.595	-0.265	0.5644	0.169089	0.493	0.212	0.9899202	0.08636	0.9994959	0.732398	0.724815	0.724815	0.727631	2.458732	-0.2768202	-0.4895746	0.0471839	0.03	17_41245516_C_A	Neutral	0.002747143	0.9972529
17	41245516	C	G	BRCA1	678	0.006	1	0.995	0.207454	1	-1.61	-3.88	0.669	-0.0257	0.7022	0.2688865	0.514	0.249	0.9943266	0.07741	0.9994959	0.732398	0.724815	0.724815	0.727631	3.944947	-0.1292651	-0.3899266	0.130724	0.03	17_41245516_C_G	Neutral	0.002747153	0.9972528
17	41245516	C	T	BRCA1	678	0.258	0.926	0.842	0.207454	1	-1.56	-2.45	0.668	-0.3798	0.5042	0.1476168	0.576	0.185	0.9943775	0.01408	0.9994959	0.732398	0.724815	0.724815	0.727631	2.424348	-0.6261022	-0.7342381	0.0889541	0.03	17_41245516_C_T	Neutral	0.002747143	0.9972529
17	41245518	C	A	BRCA1	677	0.011	0.991	0.93	0.470827	0.999993	-1.42	-7.17	0.661	-0.2109	0.6667	0.1949649	0.412	0.324	0.9894514	0.19272	0.999454	0.732398	0.724815	0.724815	0.727631	3.822308	-0.04473657	-0.2630307	0.130724	0.03	17_41245518_C_A	Neutral	0.002743981	0.997256
17	41245518	C	G	BRCA1	677	0.01	0.986	0.932	0.470827	1	-1.25	-4.57	0.628	-0.3515	0.5917	0.1698167	0.36	0.318	0.9931521	0.20235	0.999454	0.732398	0.724815	0.724815	0.727631	3.00112	-0.06310842	-0.274558	0.0959158	0.03	17_41245518_C_G	Neutral	0.002745068	0.9972549
17	41245518	C	T	BRCA1	677	0.148	0.941	0.775	0.470827	1	-1.34	-5.51	0.665	-0.4389	0.535	0.2153246	0.498	0.362	0.9884797	0.0369	0.999454	0.732398	0.724815	0.724815	0.727631	1.147368	-0.3605379	-0.4851897	0.102878	0.03	17_41245518_C_T	Neutral	0.002746618	0.9972534
17	41245519	C	A	BRCA1	677	NA	NA	NA	0.470827	1	NA	NA	NA	NA	NA	NA	NA	NA	0.9760168	0.34357	0.9997978	0.732398	0.724815	0.724815	0.727631	7.854976	0.3578913	0.03926029	NA	NA	17_41245519_C_A	Damaging	0.09416776	0.9058322
17	41245519	C	G	BRCA1	677	0.051	0.847	0.652	0.470827	1	-1.36	-5.92	0.65	-0.4632	0.5092	0.1089628	0.433	0.356	0.9962942	0.35653	0.9997978	0.732398	0.724815	0.724815	0.727631	1.411041	-0.3618921	-0.4440772	0.109839	0.03	17_41245519_C_G	Neutral	0.00274627	0.9972537
17	41245519	C	T	BRCA1	677	0.051	0.847	0.652	0.470827	1	-1.36	-5.92	0.65	-0.4632	0.5092	0.1309765	0.433	0.356	0.9951941	0.20744	0.9997978	0.732398	0.724815	0.724815	0.727631	1.641967	-0.3618921	-0.4440772	0.109839	0.03	17_41245519_C_T	Neutral	0.002746012	0.997254
17	41245521	G	A	BRCA1	676	0.284	0.624	0.378	0.651003	1	-1.41	-4.21	0.685	-0.6863	0.395	0.06554654	0.543	0.165	0.9727462	0.04337	0.9993879	0.732398	0.724815	0.724815	0.727631	-0.22935	-0.6536861	-0.723058	0.109839	0.03	17_41245521_G_A	Neutral	0.003260106	0.9967399
17	41245521	G	C	BRCA1	676	0.062	0.669	0.326	0.651003	1	-1.41	-2.74	0.671	-0.653	0.3995	0.09257417	0.529	0.124	0.9590483	0.08679	0.9993879	0.732398	0.724815	0.724815	0.727631	0.108902	-0.5427858	-0.6442063	0.123763	0.03	17_41245521_G_C	Neutral	0.003275127	0.9967249
17	41245521	G	T	BRCA1	676	0.032	0.934	0.637	0.651003	1	-1.44	-3.98	0.553	-0.5999	0.4669	0.1336336	0.394	0.14	0.9788844	0.02776	0.9993879	0.732398	0.724815	0.724815	0.727631	0.095085	-0.3771998	-0.5265893	0.0611073	0.03	17_41245521_G_T	Neutral	0.00326635	0.9967336
17	41245522	T	A	BRCA1	676	0.062	0.669	0.326	0.651003	1	-1.41	-2.74	0.671	-0.6537	0.4255	0.1138457	0.535	0.124	0.9524062	0.15945	0.9994017	0.732398	0.724815	0.724815	0.727631	-0.166709	-0.6409654	-0.7561534	0.102878	0.03	17_41245522_T_A	Neutral	0.003275127	0.9967249
17	41245522	T	C	BRCA1	676	0.625	0.198	0.085	0.651003	1	-1.29	-3.11	0.646	-0.9064	0.289	0.0956177	0.541	0.143	0.4911667	0.06821	0.9994017	0.732398	0.724815	0.724815	0.727631	-1.421726	-1.021238	-1.03493	0.0471839	0.03	17_41245522_T_C	Neutral	0.003928193	0.9960718
17	41245522	T	G	BRCA1	676	0.081	0.961	0.936	0.651003	1	-1.46	-4.17	0.63	-0.5483	0.562	0.1519892	0.489	0.174	0.9330564	0.16114	0.9994017	0.732398	0.724815	0.724815	0.727631	-0.086399	-0.7151683	-0.8068422	0.068069	0.03	17_41245522_T_G	Neutral	0.002739996	0.99726
17	41245524	G	A	BRCA1	675	0.04	0.379	0.304	0.315759	1	-1.58	-2.49	0.644	-0.3445	0.4717	0.08046321	0.418	0.205	0.993194	0.21039	0.9999991	0.732398	0.724815	0.724815	0.727631	2.177014	-0.3950696	-0.3879574	0.116801	0.03	17_41245524_G_A	Neutral	0.002733682	0.9972663
17	41245524	G	C	BRCA1	675	0.011	0.494	0.472	0.315759	1	-1.58	-3.02	0.555	-0.1077	0.5969	0.1184297	0.336	0.226	0.9939145	0.20097	0.9999991	0.732398	0.724815	0.724815	0.727631	1.924599	-0.2437421	-0.2872658	0.0959158	0.03	17_41245524_G_C	Neutral	0.002718123	0.9972819
17	41245524	G	T	BRCA1	675	0.035	0.549	0.343	0.315759	1	-1.51	-3.29	0.663	-0.3026	0.4806	0.1166093	0.414	0.278	0.9020953	0.1921	0.9999991	0.732398	0.724815	0.724815	0.727631	2.02661	-0.283719	-0.3139706	0.130724	0.03	17_41245524_G_T	Neutral	0.002732656	0.9972673
17	41245525	C	A	BRCA1	675	0.235	0.024	0.279	0.315759	1	-1.54	-1.27	0.522	-0.7547	0.2708	0.05866524	0.456	0.205	0.6867984	0.02552	1	0.732398	0.724815	0.724815	0.727631	-1.625518	-1.76166	-1.910761	-0.0154714	0.03	17_41245525_C_A	Neutral	0.003905455	0.9960945
17	41245525	C	G	BRCA1	675	0.023	0.017	0.254	0.315759	1	-1.59	-3.42	0.596	-0.6184	0.3915	0.111263	0.488	0.228	0.8389114	0.02103	1	0.732398	0.724815	0.724815	0.727631	-1.305077	-1.635865	-1.826824	0.0262988	0.03	17_41245525_C_G	Neutral	0.003290575	0.9967094
17	41245525	C	T	BRCA1	675	0.207	0.025	0.137	0.315759	1	-1.55	-1.12	0.559	-0.8577	0.2364	0.07429504	0.496	0.184	0.5271948	0.01542	1	0.732398	0.724815	0.724815	0.727631	-1.137975	-1.838163	-1.963744	-0.0154714	0.03	17_41245525_C_T	Neutral	0.003921646	0.9960784
17	41245527	G	A	BRCA1	674	0.097	0.026	0.061	0.416166	1	-1.53	-6.4	0.558	-0.814	0.3424	0.1023194	0.375	0.251	0.404195	0.05428	0.9994069	0.732398	0.724815	0.724815	0.727631	-0.467746	-1.090635	-1.137167	0.0402222	0.03	17_41245527_G_A	Neutral	0.003268595	0.9967314
17	41245527	G	C	BRCA1	674	0.045	0.026	0.089	0.416166	1	-1.15	-5.69	0.66	-0.7355	0.3824	0.1005566	0.47	0.337	0.7927344	0.14844	0.9994069	0.732398	0.724815	0.724815	0.727631	-1.110394	-0.9742985	-1.057456	0.109839	0.03	17_41245527_G_C	Neutral	0.003282519	0.9967175
17	41245527	G	T	BRCA1	674	0.013	0.851	0.526	0.416166	1	-1.54	-5.57	0.64	-0.5716	0.4702	0.1524624	0.463	0.236	0.8903224	0.13439	0.9994069	0.732398	0.724815	0.724815	0.727631	0.25726	-0.8254839	-0.9518543	0.123763	0.03	17_41245527_G_T	Neutral	0.002730609	0.9972694
17	41245528	G	A	BRCA1	674	0.14	0.012	0.061	0.416166	0.999999	-1.4	-4.41	0.572	-0.8505	0.3838	0.1060439	0.382	0.238	0.3124719	0.05658	0.9994888	0.732398	0.724815	0.724815	0.727631	-1.244531	-1.222802	-1.291193	0.0402222	0.03	17_41245528_G_A	Neutral	0.003269752	0.9967302
17	41245528	G	C	BRCA1	674	0.159	0.45	0.239	0.416166	1	-1.5	-4.69	0.576	-0.8273	0.3193	0.0885851	0.421	0.263	0.3324629	0.06043	0.9994888	0.732398	0.724815	0.724815	0.727631	-2.13235	-1.265451	-1.316185	0.0402222	0.03	17_41245528_G_C	Neutral	0.003269751	0.9967302
17	41245528	G	T	BRCA1	674	0.197	0.741	0.551	0.416166	0.999999	-1.52	-4.43	0.609	-0.726	0.4138	0.1931221	0.471	0.221	0.3404902	0.01375	0.9994888	0.732398	0.724815	0.724815	0.727631	-1.773804	-1.200157	-1.274922	0.0541456	0.03	17_41245528_G_T	Neutral	0.003283978	0.996716
17	41245529	T	A	BRCA1	673	0.043	1	1	2.8e-05	1	-1.74	-2.66	0.749	0.5233	0.6983	0.1763147	0.641	0.44	0.9969805	0.77017	0.9999999	0.732398	0.724815	0.724815	0.727631	3.057727	0.1845291	0.05939019	0.19338	0.03	17_41245529_T_A	Neutral	0.002831981	0.997168
17	41245529	T	G	BRCA1	673	0.043	1	1	2.8e-05	1	-1.74	-2.66	0.749	0.5233	0.6983	0.1763147	0.643	0.44	0.9969268	0.78284	0.9999999	0.732398	0.724815	0.724815	0.727631	2.956512	0.1845291	0.05939019	0.19338	0.03	17_41245529_T_G	Neutral	0.002831867	0.9971681
17	41245530	T	A	BRCA1	673	0	1	1	2.8e-05	1	-1.71	-6.51	0.892	0.8532	0.7656	0.415531	0.784	0.445	0.9908804	0.96019	0.9999999	0.732398	0.724815	0.724815	0.727631	4.775711	0.5395905	0.3853841	0.409192	0.03	17_41245530_T_A	Neutral	0.002329344	0.9976707
17	41245530	T	C	BRCA1	673	0.006	1	1	2.8e-05	1	-1.73	-6.33	0.882	0.7864	0.7251	0.3005055	0.768	0.478	0.9989444	0.95	0.9999999	0.732398	0.724815	0.724815	0.727631	2.943481	0.34595	0.2527567	0.374384	0.03	17_41245530_T_C	Neutral	0.003529711	0.9964703
17	41245530	T	G	BRCA1	673	0.008	1	1	2.8e-05	1	-1.71	-5.42	0.803	0.8546	0.7415	0.2908354	0.75	0.475	0.9935009	0.96227	0.9999999	0.732398	0.724815	0.724815	0.727631	3.946441	0.3761907	0.2725106	0.262997	0.03	17_41245530_T_G	Neutral	0.00187117	0.9981288
17	41245531	C	A	BRCA1	673	NA	NA	NA	2.8e-05	1	NA	NA	NA	NA	NA	NA	NA	NA	0.9964416	0.96229	1	0.732398	0.724815	0.724815	0.727631	9.317357	0.820829	0.588063	NA	NA	17_41245531_C_A	Damaging	0.1505933	0.8494067
17	41245531	C	G	BRCA1	673	0.021	1	1	2.8e-05	1	-1.73	-2.82	0.723	0.8134	0.7394	0.1365262	0.56	0.495	0.9958913	0.96428	1	0.732398	0.724815	0.724815	0.727631	4.131302	0.4627129	0.3535332	0.221226	0.03	17_41245531_C_G	Neutral	0.003453282	0.9965467
17	41245531	C	T	BRCA1	673	0.003	1	1	2.8e-05	1	-1.72	-3.77	0.878	0.8956	0.7789	0.2141897	0.705	0.516	0.9990891	0.94184	1	0.732398	0.724815	0.724815	0.727631	5.303455	0.5228406	0.3926348	0.374384	0.03	17_41245531_C_T	Neutral	0.006141742	0.9938583
17	41245532	T	A	BRCA1	672	0.067	0.814	0.83	0.617824	1	-1.42	-2.88	0.566	-0.3511	0.6043	0.1552461	0.414	0.266	0.9973366	0.79344	0.9998467	0.732398	0.724815	0.724815	0.727631	0.70024	-0.1814616	-0.2807784	0.068069	0.03	17_41245532_T_A	Neutral	0.002732862	0.9972671
17	41245532	T	G	BRCA1	672	0.067	0.814	0.83	0.617824	1	-1.42	-2.88	0.566	-0.3511	0.6043	0.1369518	0.414	0.266	0.996878	0.80952	0.9998467	0.732398	0.724815	0.724815	0.727631	0.518691	-0.1814616	-0.2807784	0.068069	0.03	17_41245532_T_G	Neutral	0.002732862	0.9972671
17	41245533	T	A	BRCA1	672	0.034	0.734	0.411	0.617824	0.999998	-1.35	-4.75	0.675	-0.5386	0.4152	0.07478689	0.439	0.319	0.9543445	0.0826	0.9994027	0.732398	0.724815	0.724815	0.727631	0.409123	-0.7233468	-0.8637582	0.116801	0.03	17_41245533_T_A	Neutral	0.002730195	0.9972698
17	41245533	T	C	BRCA1	672	0.087	0.203	0.223	0.617824	1	-1.42	-1.54	0.694	-0.5761	0.3865	0.04977623	0.519	0.226	0.9371086	0.10255	0.9994027	0.732398	0.724815	0.724815	0.727631	-0.844848	-0.9317729	-1.008707	0.109839	0.03	17_41245533_T_C	Neutral	0.002747196	0.9972528
17	41245533	T	G	BRCA1	672	0.539	0.099	0.135	0.617824	0.999999	-1.03	-2.95	0.621	-0.919	0.2377	0.03749947	0.368	0.246	0.1327985	0.0798	0.9994027	0.732398	0.724815	0.724815	0.727631	-1.159248	-1.148344	-1.171271	0.0193371	0.03	17_41245533_T_G	Neutral	0.00392624	0.9960738
17	41245534	T	A	BRCA1	672	NA	NA	NA	0.617824	1	NA	NA	NA	NA	NA	NA	NA	NA	0.9396965	0.06371	0.9994174	0.732398	0.724815	0.724815	0.727631	5.435211	-0.1582545	-0.5333758	NA	NA	17_41245534_T_A	Neutral	0.00204677	0.9979532
17	41245534	T	C	BRCA1	672	0.306	0.245	0.145	0.617824	1	-1.42	-2.11	0.683	-0.8814	0.2752	0.06844079	0.604	0.268	0.7776539	0.05342	0.9994174	0.732398	0.724815	0.724815	0.727631	-1.44592	-1.033909	-1.106365	0.0959158	0.03	17_41245534_T_C	Neutral	0.003929031	0.996071
17	41245534	T	G	BRCA1	672	0.199	0.425	0.326	0.617824	1	-1.42	-1.97	0.706	-0.6654	0.3693	0.05390923	0.61	0.245	0.7674858	0.04394	0.9994174	0.732398	0.724815	0.724815	0.727631	-0.631342	-0.900317	-1.000985	0.116801	0.03	17_41245534_T_G	Neutral	0.003275893	0.9967241
17	41245536	C	A	BRCA1	671	0.001	0.408	0.511	0.334772	1	-1.41	-2.42	0.65	-0.4238	0.4755	0.2962168	0.46	0.315	0.9585913	0.06977	0.9999527	0.732398	0.724815	0.724815	0.727631	3.377782	-0.7788704	-0.8214242	0.109839	0.03	17_41245536_C_A	Neutral	0.002254895	0.9977451
17	41245536	C	G	BRCA1	671	0.077	0.123	0.207	0.334772	1	-1.25	-1.24	0.632	-0.6659	0.3307	0.102804	0.454	0.311	0.8025264	0.06516	0.9999527	0.732398	0.724815	0.724815	0.727631	-0.128605	-0.9350288	-0.9284704	0.0471839	0.03	17_41245536_C_G	Neutral	0.003293083	0.9967069
17	41245536	C	T	BRCA1	671	1	0	0.004	0.334772	1	-1.29	4.92	0.528	-0.9448	0.13	0.0451937	0.361	0.325	0.08598	0.00147	0.9999527	0.732398	0.724815	0.724815	0.727631	-0.999528	-1.452937	-1.307541	-0.0154714	0.03	17_41245536_C_T	Neutral	0.00392163	0.9960784
17	41245537	C	A	BRCA1	671	0.002	0.965	0.838	0.334772	1	-1.44	-2.68	0.635	-0.5141	0.4734	0.2636494	0.463	0.298	0.987615	0.20809	0.9994999	0.732398	0.724815	0.724815	0.727631	3.678327	-0.396401	-0.5692278	0.116801	0.29	17_41245537_C_A	Neutral	0.003386291	0.9966137
17	41245537	C	G	BRCA1	671	0.005	0.544	0.431	0.334772	1	-1.39	-1.22	0.648	-0.5689	0.3949	0.24531	0.501	0.337	0.9474614	0.19042	0.9994999	0.732398	0.724815	0.724815	0.727631	1.707691	-0.6918817	-0.7766436	0.116801	0.03	17_41245537_C_G	Neutral	0.002733208	0.9972668
17	41245537	C	T	BRCA1	671	0.133	0.066	0.155	0.334772	1	-1.36	0.52	0.684	-0.8239	0.3055	0.09928867	0.518	0.298	0.8992385	0.13512	0.9994999	0.732398	0.724815	0.724815	0.727631	0.606629	-0.924228	-0.9489029	0.116801	0.03	17_41245537_C_T	Neutral	0.003292987	0.996707
17	41245538	T	A	BRCA1	670	0.052	0.801	0.474	0.767743	1	-1.71	-2.26	0.63	-0.2725	0.5833	0.1830633	0.413	0.181	0.9882932	0.06312	0.9999409	0.732398	0.724815	0.724815	0.727631	0.236307	-0.2956142	-0.4246908	0.116801	0.03	17_41245538_T_A	Neutral	0.002732978	0.997267
17	41245538	T	G	BRCA1	670	0.052	0.801	0.474	0.767743	1	-1.71	-2.26	0.63	-0.2725	0.5833	0.1830633	0.413	0.181	0.9867925	0.12141	0.9999409	0.732398	0.724815	0.724815	0.727631	0.140605	-0.2956142	-0.4246908	0.116801	0.03	17_41245538_T_G	Neutral	0.002732978	0.997267
17	41245539	T	A	BRCA1	670	0.013	0.979	0.93	0.767743	1	-1.76	-5.59	0.718	-0.3034	0.6778	0.221745	0.519	0.306	0.9776697	0.07979	0.9996405	0.732398	0.724815	0.724815	0.727631	0.825975	-0.2390227	-0.446936	0.19338	0.03	17_41245539_T_A	Neutral	0.002721255	0.9972787
17	41245539	T	C	BRCA1	670	0.311	0.11	0.232	0.767743	1	-1.75	-4.45	0.616	-0.521	0.4721	0.12258	0.444	0.266	0.9384063	0.05995	0.9996405	0.732398	0.724815	0.724815	0.727631	-0.361524	-0.738713	-0.7977385	0.0750307	0.03	17_41245539_T_C	Neutral	0.002746167	0.9972538
17	41245539	T	G	BRCA1	670	0.036	0.605	0.491	0.767743	1	-1.73	-4.38	0.651	-0.3245	0.5686	0.2243405	0.428	0.252	0.9844836	0.02001	0.9996405	0.732398	0.724815	0.724815	0.727631	-0.03856	-0.4424866	-0.5891584	0.144648	0.03	17_41245539_T_G	Neutral	0.002730922	0.9972691
17	41245540	C	A	BRCA1	670	NA	NA	NA	0.767743	1	NA	NA	NA	NA	NA	NA	NA	NA	0.9767879	0.04024	0.9993725	0.732398	0.724815	0.724815	0.727631	6.307925	0.1421746	-0.2306359	NA	NA	17_41245540_C_A	Neutral	0.002058838	0.9979412
17	41245540	C	G	BRCA1	670	0.052	0.736	0.728	0.767743	1	-1.24	-2.22	0.605	-0.498	0.4852	0.1093413	0.506	0.223	0.9723878	0.07089	0.9993725	0.732398	0.724815	0.724815	0.727631	-0.283393	-0.5184447	-0.6719243	0.0541456	0.03	17_41245540_C_G	Neutral	0.002746651	0.9972533
17	41245540	C	T	BRCA1	670	0.151	0.952	0.889	0.767743	1	-1.62	-2.53	0.606	-0.5166	0.5248	0.1966418	0.532	0.342	0.9382973	0.03467	0.9993725	0.732398	0.724815	0.724815	0.727631	2.120642	-0.6346337	-0.7518964	-0.102981	0.03	17_41245540_C_T	Neutral	0.002743124	0.9972569
17	41245541	C	A	BRCA1	669	0.562	0.026	0.017	0.79773	1	-0.78	-1.89	0.523	-0.9755	0.165	0.03325347	0.306	0.268	0.44455	0.02382	0.9999606	0.732398	0.724815	0.724815	0.727631	-0.9787	-1.312773	-1.384499	-0.0502799	0.03	17_41245541_C_A	Neutral	0.003892169	0.9961078
17	41245541	C	G	BRCA1	669	0.562	0.026	0.017	0.79773	1	-0.78	-1.89	0.523	-0.9755	0.165	0.02886308	0.306	0.268	0.4342151	0.02834	0.9999606	0.732398	0.724815	0.724815	0.727631	-1.311623	-1.312773	-1.384499	-0.0502799	0.03	17_41245541_C_G	Neutral	0.003892169	0.9961078
17	41245541	C	T	BRCA1	669	0.562	0.026	0.017	0.79773	1	-0.78	-1.89	0.523	-0.9755	0.165	0.03326696	0.306	0.268	0.4464344	0.02664	0.9999606	0.732398	0.724815	0.724815	0.727631	-1.081608	-1.312773	-1.384499	-0.0502799	0.03	17_41245541_C_T	Neutral	0.003892169	0.9961078
17	41245542	A	C	BRCA1	669	0.116	0.68	0.284	0.79773	1	-1.42	-4	0.666	-0.7121	0.3708	0.1434845	0.614	0.347	0.5743675	0.09377	0.9994629	0.732398	0.724815	0.724815	0.727631	-0.645657	-0.8448355	-0.9630354	0.0959158	0.03	17_41245542_A_C	Neutral	0.003276212	0.9967238
17	41245542	A	G	BRCA1	669	0.324	0.073	0.065	0.79773	1	-1.21	-3.17	0.683	-0.9106	0.2439	0.2506453	0.778	NA	0.2659897	0.05975	0.9994629	0.732398	0.724815	0.724815	0.727631	-1.486187	-1.076198	-1.119952	-0.163568	0.03	17_41245542_A_G	Neutral	0.001691394	0.9983086
17	41245542	A	T	BRCA1	669	0.087	0.302	0.158	0.79773	1	-1.41	-3.84	0.676	-0.6297	0.4144	0.1636398	0.582	0.398	0.7316554	0.07923	0.9994629	0.732398	0.724815	0.724815	0.727631	-0.426034	-0.8189902	-0.9438579	0.102878	0.03	17_41245542_A_T	Neutral	0.003288896	0.9967111
17	41245543	T	A	BRCA1	669	0.329	0.025	0.03	0.79773	1	-1.37	-1.53	0.566	-0.9345	0.2341	0.07769966	0.448	0.325	0.3584364	0.05391	0.9997057	0.732398	0.724815	0.724815	0.727631	-2.158533	-1.355443	-1.380311	-0.00850966	0.03	17_41245543_T_A	Neutral	0.003908318	0.9960917
17	41245543	T	C	BRCA1	669	0.1	0.044	0.06	0.79773	1	-1.34	-1.81	0.608	-0.8346	0.2843	0.08249872	0.546	0.281	0.3341926	0.05409	0.9997057	0.732398	0.724815	0.724815	0.727631	-1.983378	-1.194737	-1.250203	-0.161444	0.03	17_41245543_T_C	Neutral	0.003925031	0.996075
17	41245543	T	G	BRCA1	669	0.329	0.025	0.03	0.79773	1	-1.37	-1.53	0.566	-0.9345	0.2341	0.07769966	0.448	0.325	0.3702405	0.01755	0.9997057	0.732398	0.724815	0.724815	0.727631	-2.390199	-1.355443	-1.380311	-0.00850966	0.03	17_41245543_T_G	Neutral	0.003908322	0.9960917
17	41245545	A	C	BRCA1	668	0.017	1	0.99	0.003644	1	-1.99	-5.17	0.837	0.128	0.7365	0.1233132	0.639	0.438	0.9922106	0.55337	1	0.732398	0.724815	0.724815	0.727631	3.148171	0.07952155	-0.06917948	0.304767	0.03	17_41245545_A_C	Neutral	0.002807812	0.9971922
17	41245545	A	G	BRCA1	668	0.028	1	0.99	0.003644	1	-2.01	-5.9	0.868	0.1368	0.736	0.128638	0.636	0.406	0.9969232	0.55279	1	0.732398	0.724815	0.724815	0.727631	2.005265	0.07641339	-0.07161474	0.346537	0.03	17_41245545_A_G	Neutral	0.002774222	0.9972258
17	41245545	A	T	BRCA1	668	0	1	0.996	0.003644	1	-2.01	-5.53	0.733	0.271	0.7926	0.1555835	0.57	0.386	0.9781288	0.51763	1	0.732398	0.724815	0.724815	0.727631	3.490987	0.3098513	0.08798384	0.262997	0.03	17_41245545_A_T	Neutral	0.002272673	0.9977273
17	41245546	G	A	BRCA1	668	0.108	0.812	0.679	0.003644	1	-1.95	-2.06	0.567	-0.295	0.5747	0.04412914	0.487	NA	0.9461314	0.05567	0.9996102	0.732398	0.724815	0.724815	0.727631	-0.119576	-0.4997534	-0.630994	-0.061312	0.03	17_41245546_G_A	Neutral	0.002031819	0.9979682
17	41245546	G	C	BRCA1	668	0.031	0.908	0.838	0.003644	1	-1.87	-2.31	0.6	-0.2312	0.6153	0.02704688	0.542	0.393	0.969213	0.1236	0.9996102	0.732398	0.724815	0.724815	0.727631	0.428849	-0.4592054	-0.601198	0.0889541	0.03	17_41245546_G_C	Neutral	0.002740929	0.9972591
17	41245546	G	T	BRCA1	668	0.055	0.996	0.968	0.003644	1	-1.83	-1.4	0.555	-0.0119	0.7348	0.09621489	0.449	0.357	0.9871569	0.11407	0.9996102	0.732398	0.724815	0.724815	0.727631	1.495812	-0.1044641	-0.3591431	0.0959158	0.03	17_41245546_G_T	Neutral	0.002735829	0.9972642
17	41245547	T	A	BRCA1	667	0.061	0.883	0.493	0.133823	0.999999	-1.59	-3.7	0.742	-0.3029	0.4556	0.1122332	0.552	0.374	0.9229389	0.06605	0.9999879	0.732398	0.724815	0.724815	0.727631	0.117653	-1.008522	-1.20976	0.130724	0.03	17_41245547_T_A	Neutral	0.002731733	0.9972683
17	41245547	T	G	BRCA1	667	0.061	0.883	0.493	0.133823	0.999999	-1.59	-3.7	0.742	-0.3029	0.4556	0.1122332	0.552	0.374	0.9461538	0.06114	0.9999879	0.732398	0.724815	0.724815	0.727631	-0.05283	-1.008522	-1.20976	0.130724	0.03	17_41245547_T_G	Neutral	0.002731733	0.9972683
17	41245548	T	A	BRCA1	667	0.079	0.997	0.939	0.133823	0.972198	-1.59	-5.43	0.756	-0.3231	0.5694	0.08357121	0.531	0.359	0.8094763	0.21251	0.9996089	0.732398	0.724815	0.724815	0.727631	-0.312506	-0.88166	-0.9899186	0.151609	0.03	17_41245548_T_A	Neutral	0.05071489	0.9492851
17	41245548	T	C	BRCA1	667	0.027	0.997	0.939	0.133823	0.997809	-1.3	-3.24	0.754	-0.2896	0.5972	0.0845204	0.551	0.368	0.9129619	0.19518	0.9996089	0.732398	0.724815	0.724815	0.727631	0.01904	-0.7154302	-0.8777138	0.137686	0.03	17_41245548_T_C	Neutral	0.05071433	0.9492857
17	41245548	T	G	BRCA1	667	0.046	0.544	0.329	0.133823	0.965632	-1.6	-5.03	0.695	-0.4409	0.4625	0.08699165	0.476	0.367	0.4732078	0.19948	0.9996089	0.732398	0.724815	0.724815	0.727631	0.197684	-0.9784442	-1.060187	0.123763	0.03	17_41245548_T_G	Damaging	0.07085738	0.9291426
17	41245549	G	A	BRCA1	667	NA	NA	NA	0.133823	1	NA	NA	NA	NA	NA	NA	NA	NA	0.9894067	0.71955	0.9999972	0.732398	0.724815	0.724815	0.727631	6.914355	0.3152919	0.01369763	NA	NA	17_41245549_G_A	Neutral	0.002039053	0.9979609
17	41245549	G	C	BRCA1	667	0.009	0.989	0.87	0.133823	1	-1.39	-2.52	0.691	4e-04	0.6372	0.06856464	0.516	0.377	0.9695904	0.77472	0.9999972	0.732398	0.724815	0.724815	0.727631	0.801947	-0.2165671	-0.3408547	0.158571	0.03	17_41245549_G_C	Neutral	0.002752008	0.997248
17	41245549	G	T	BRCA1	667	0.015	0.997	0.918	0.133823	1	-1.5	-3.3	0.744	0.0979	0.6508	0.1262634	0.573	0.41	0.9079302	0.77414	0.9999972	0.732398	0.724815	0.724815	0.727631	2.880971	-0.1547321	-0.2973023	0.19338	0.03	17_41245549_G_T	Neutral	0.002751178	0.9972488
17	41245551	A	C	BRCA1	666	0.005	1	0.992	0.375976	0.992726	-1.59	-5.23	0.839	-0.1216	0.7094	0.1808926	0.568	0.424	0.9874	0.66155	0.9994666	0.732398	0.724815	0.724815	0.727631	2.816699	-0.1578623	-0.4096082	0.283882	0.03	17_41245551_A_C	Neutral	0.02591251	0.9740875
17	41245551	A	G	BRCA1	666	0.269	0.467	0.464	0.375976	0.999749	-1.5	-5.21	0.629	-0.7297	0.3411	0.04860724	0.408	0.384	0.4756127	0.49531	0.9994666	0.732398	0.724815	0.724815	0.727631	-0.007721	-0.912288	-0.9316671	0.0750307	0.03	17_41245551_A_G	Neutral	0.03107309	0.9689269
17	41245551	A	T	BRCA1	666	0.007	1	0.992	0.375976	0.994141	-1.59	-5.11	0.774	-0.1704	0.6832	0.1870682	0.56	0.373	0.9833138	0.63903	0.9994666	0.732398	0.724815	0.724815	0.727631	2.7672	-0.1980601	-0.4351674	0.214265	0.03	17_41245551_A_T	Neutral	0.05987815	0.9401218
17	41245552	G	C	BRCA1	666	0.073	0.896	0.627	0.375976	0.999642	-1.52	-2.53	0.575	-0.4471	0.5103	0.08918112	0.459	0.359	0.9636481	0.66609	0.9997748	0.732398	0.724815	0.724815	0.727631	0.203664	-0.2970753	-0.4146123	0.0750307	0.03	17_41245552_G_C	Damaging	0.07104632	0.9289537
17	41245552	G	T	BRCA1	666	0.065	0.995	0.942	0.375976	0.999801	-1.4	-1.76	0.543	-0.2474	0.6574	0.1129527	0.434	0.352	0.9868729	0.6726	0.9997748	0.732398	0.724815	0.724815	0.727631	3.277441	-0.008494875	-0.2158879	0.0750307	0.03	17_41245552_G_T	Neutral	0.06466152	0.9353385
17	41245553	G	C	BRCA1	665	1	0	0.002	0.885727	0.999917	-1.39	2	0.359	-0.9181	0.1041	0.0278091	0.224	0.328	0.1068879	0.00679	0.9994116	0.732398	0.724815	0.724815	0.727631	-1.387807	-1.598885	-1.480795	-0.0642033	0.03	17_41245553_G_C	Neutral	0.006789641	0.9932104
17	41245553	G	T	BRCA1	665	1	0	0.002	0.885727	0.999923	-1.39	2	0.359	-0.9181	0.1041	0.02796702	0.226	0.328	0.1073205	0.07183	0.9994116	0.732398	0.724815	0.724815	0.727631	-1.245248	-1.598885	-1.480795	-0.0642033	0.03	17_41245553_G_T	Neutral	0.006789641	0.9932104
17	41245554	T	A	BRCA1	665	0.004	0.355	0.251	0.885727	0.999884	-1.45	-3.64	0.581	-0.6615	0.3239	0.1943931	0.388	0.317	0.9757379	0.19084	0.9996345	0.732398	0.724815	0.724815	0.727631	2.196858	-0.6428467	-0.6843304	0.0541456	0.03	17_41245554_T_A	Neutral	0.004164594	0.9958354
17	41245554	T	C	BRCA1	665	0.022	0.044	0.071	0.885727	0.999987	-1.41	-0.74	0.409	-0.7805	0.279	0.09171012	0.245	0.222	0.9670209	0.06966	0.9996345	0.732398	0.724815	0.724815	0.727631	0.794514	-0.7873233	-0.784394	0.00541374	0.03	17_41245554_T_C	Neutral	0.00679273	0.9932073
17	41245554	T	G	BRCA1	665	0.187	0.003	0.012	0.885727	0.999963	-1.42	-1.48	0.419	-0.9339	0.1991	0.03969512	0.272	0.245	0.8971847	0.18331	0.9996345	0.732398	0.724815	0.724815	0.727631	0.303944	-0.944452	-0.8950391	-0.0154714	0.03	17_41245554_T_G	Neutral	0.006791647	0.9932084
17	41245555	T	A	BRCA1	665	0.001	0.917	0.612	0.885727	0.999899	-1.46	-2.88	0.596	-0.6484	0.4047	0.2171919	0.44	0.287	0.9869414	0.34552	0.9995979	0.732398	0.724815	0.724815	0.727631	2.310775	-0.4155892	-0.5263967	0.068069	0.03	17_41245555_T_A	Neutral	0.002713169	0.9972868
17	41245555	T	C	BRCA1	665	0.012	0.143	0.09	0.885727	0.999988	-1.4	-1.47	0.42	-0.7141	0.3375	0.1489529	0.211	0.28	0.9888896	0.28157	0.9995979	0.732398	0.724815	0.724815	0.727631	1.684089	-0.738831	-0.7536755	0.00541374	0.03	17_41245555_T_C	Neutral	0.005682823	0.9943172
17	41245555	T	G	BRCA1	665	0.018	0.783	0.516	0.885727	0.999973	-1.45	-1.53	0.46	-0.6959	0.3619	0.1462653	0.305	0.25	0.9590267	0.32428	0.9995979	0.732398	0.724815	0.724815	0.727631	1.677836	-0.5871146	-0.645494	0.0193371	0.03	17_41245555_T_G	Neutral	0.003109903	0.9968901
17	41245556	T	A	BRCA1	664	0.006	0.993	0.842	0.014782	0.987588	-2.2	-3.98	0.677	0.073	0.7131	0.1455733	0.585	0.401	0.9935988	0.23031	0.9995524	0.732398	0.724815	0.724815	0.727631	2.472727	-0.346049	-0.4885062	0.165533	0.03	17_41245556_T_A	Neutral	0.05089799	0.949102
17	41245556	T	G	BRCA1	664	0.006	0.993	0.842	0.014782	0.987588	-2.2	-3.98	0.677	0.073	0.7131	0.1466523	0.585	0.401	0.9936919	0.24237	0.9995524	0.732398	0.724815	0.724815	0.727631	2.336841	-0.346049	-0.4885062	0.165533	0.03	17_41245556_T_G	Neutral	0.05089799	0.949102
17	41245557	C	A	BRCA1	664	0.011	0.999	0.966	0.014782	0.999979	-2.22	-6.42	0.713	0.3897	0.7363	0.1977052	0.606	0.442	0.9737264	0.37385	0.9999397	0.732398	0.724815	0.724815	0.727631	5.046492	-0.0704932	-0.2280461	0.19338	0.03	17_41245557_C_A	Neutral	0.002749023	0.997251
17	41245557	C	G	BRCA1	664	0.022	0.993	0.939	0.014782	0.999978	-2.21	-4.42	0.674	0.1066	0.7202	0.09088979	0.557	0.386	0.9515672	0.39859	0.9999397	0.732398	0.724815	0.724815	0.727631	2.538172	-0.2700813	-0.3672975	0.165533	0.03	17_41245557_C_G	Neutral	0.002749114	0.9972509
17	41245557	C	T	BRCA1	664	0.377	0.117	0.064	0.014782	0.999978	-1.86	-0.37	0.564	-0.797	0.3234	0.03248817	0.365	0.359	0.9093835	0.18586	0.9999397	0.732398	0.724815	0.724815	0.727631	1.18257	-0.7651701	-0.7122011	0.0402222	0.03	17_41245557_C_T	Neutral	0.003279252	0.9967207
17	41245558	T	A	BRCA1	664	NA	NA	NA	0.014782	1	NA	NA	NA	NA	NA	NA	NA	NA	0.9974899	0.67956	0.9998681	0.732398	0.724815	0.724815	0.727631	8.589474	0.2165265	-0.04996144	NA	NA	17_41245558_T_A	Damaging	0.09408357	0.9059164
17	41245558	T	C	BRCA1	664	0.002	0.993	0.883	0.014782	0.999828	-2.22	-5.44	0.716	0.2593	0.7413	0.1829119	0.634	0.381	0.9936733	0.66488	0.9998681	0.732398	0.724815	0.724815	0.727631	3.923569	-0.05227945	-0.1872111	0.228188	0.29	17_41245558_T_C	Damaging	0.06757737	0.9324226
17	41245559	G	C	BRCA1	663	0.097	0.382	0.225	0.295288	0.998785	-1.32	-3.45	0.651	-0.5434	0.4216	0.06225545	0.427	0.303	0.9850622	0.68588	0.9997588	0.732398	0.724815	0.724815	0.727631	1.338238	-0.4283852	-0.4641431	0.102878	0.03	17_41245559_G_C	Damaging	0.07090814	0.9290919
17	41245559	G	T	BRCA1	663	0.097	0.382	0.225	0.295288	0.99871	-1.32	-3.45	0.651	-0.5434	0.4216	0.06825708	0.427	0.303	0.9849358	0.64995	0.9997588	0.732398	0.724815	0.724815	0.727631	1.435537	-0.4283852	-0.4641431	0.102878	0.03	17_41245559_G_T	Damaging	0.07090814	0.9290919
17	41245560	C	A	BRCA1	663	0.271	0.804	0.566	0.295288	0.99882	-1.36	-4.25	0.648	-0.6774	0.3795	0.1129098	0.481	0.34	0.9798933	0.40581	0.9994925	0.732398	0.724815	0.608884	0.727631	1.861249	-0.4860007	-0.5601243	0.0750307	0.03	17_41245560_C_A	Neutral	0.02083491	0.9791651
17	41245560	C	G	BRCA1	663	0.093	0.939	0.739	0.295288	0.999875	-1.34	-2.14	0.55	-0.3197	0.5806	0.1397766	0.425	0.255	0.9702517	0.48221	0.9994925	0.732398	0.724815	0.608884	0.727631	2.254408	-0.2641958	-0.4115144	0.0332605	0.03	17_41245560_C_G	Damaging	0.1044768	0.8955232
17	41245560	C	T	BRCA1	663	0.159	0.211	0.225	0.295288	0.999824	-1.32	-1.37	0.42	-0.6672	0.3601	0.05744987	0.225	0.27	0.9378291	0.36729	0.9994925	0.732398	0.724815	0.608884	0.727631	1.133776	-0.6746929	-0.6907135	-0.0154714	0.03	17_41245560_C_T	Neutral	0.05287556	0.9471244
17	41245561	T	A	BRCA1	663	0.031	0.999	0.984	0.295288	0.999715	-1.4	-3.86	0.675	-0.2437	0.6477	0.1682168	0.478	0.353	0.9776382	0.34445	0.999385	0.732398	0.724815	0.608884	0.727631	2.224802	-0.02469697	-0.2715377	0.144648	0.03	17_41245561_T_A	Neutral	0.06415157	0.9358484
17	41245561	T	C	BRCA1	663	0.228	0.1	0.096	0.295288	0.99993	-1.29	-1.52	0.505	-0.692	0.3605	0.05404179	0.298	0.262	0.9133253	0.2647	0.999385	0.732398	0.724815	0.608884	0.727631	0.357027	-0.7276103	-0.7610391	0.0123754	0.03	17_41245561_T_C	Neutral	0.003265291	0.9967347
17	41245561	T	G	BRCA1	663	0.097	0.382	0.225	0.295288	0.999652	-1.32	-3.45	0.651	-0.5727	0.4105	0.08213983	0.459	0.303	0.9813285	0.33015	0.999385	0.732398	0.724815	0.608884	0.727631	1.298146	-0.608822	-0.6789175	0.0889541	0.03	17_41245561_T_G	Damaging	0.07153924	0.9284608
17	41245562	G	C	BRCA1	662	0.109	0.642	0.348	0.087347	0.999776	-1.33	-5.72	0.761	-0.638	0.3659	0.05077347	0.503	0.385	0.8995935	0.11776	0.9993808	0.732398	0.724815	0.608884	0.727631	0.435568	-0.8357393	-0.8986808	0.123763	0.03	17_41245562_G_C	Damaging	0.1227009	0.8772991
17	41245562	G	T	BRCA1	662	0.109	0.642	0.348	0.087347	0.999776	-1.33	-5.72	0.761	-0.638	0.3659	0.05077347	0.505	0.385	0.8936004	0.11455	0.9993808	0.732398	0.724815	0.608884	0.727631	0.531627	-0.8357393	-0.8986808	0.123763	0.03	17_41245562_G_T	Damaging	0.1227009	0.8772991
17	41245563	T	A	BRCA1	662	0.013	0.976	0.901	0.087347	0.999769	-1.38	-8.71	0.805	-0.1844	0.6293	0.1983363	0.587	0.391	0.9447633	0.19864	0.9994217	0.732398	0.724815	0.608884	0.727631	2.511608	-0.262075	-0.4300844	0.221226	0.29	17_41245563_T_A	Damaging	0.2088211	0.7911789
17	41245563	T	C	BRCA1	662	0.158	0.211	0.223	0.087347	0.999769	-1.33	-6.01	0.697	-0.7708	0.3418	0.0582875	0.465	0.387	0.8743951	0.02437	0.9994217	0.732398	0.724815	0.608884	0.727631	-0.917026	-0.784201	-0.7982391	0.123763	0.03	17_41245563_T_C	Neutral	0.03121645	0.9687835
17	41245563	T	G	BRCA1	662	0.021	0.998	0.979	0.087347	0.99976	-1.4	-7.95	0.85	-0.2895	0.5899	0.2316002	0.562	0.393	0.9091347	0.2032	0.9994217	0.732398	0.724815	0.608884	0.727631	3.598276	-0.2699523	-0.4313035	0.290843	0.29	17_41245563_T_G	Neutral	0.0410446	0.9589554
17	41245564	G	A	BRCA1	662	0.069	0.998	0.968	0.087347	1	-1.4	-4.59	0.73	-0.0549	0.6678	0.103536	0.564	0.436	0.9945882	0.36627	0.9999974	0.732398	0.724815	0.608884	0.727631	3.224056	0.2019862	0.03413955	0.172495	0.29	17_41245564_G_A	Neutral	0.00340795	0.996592
17	41245564	G	C	BRCA1	662	0.016	0.952	0.824	0.087347	1	-1.36	-6.94	0.786	-0.1387	0.5998	0.1775774	0.57	0.412	0.991455	0.46402	0.9999974	0.732398	0.724815	0.608884	0.727631	4.425849	-0.01479392	-0.1159118	0.214265	0.03	17_41245564_G_C	Neutral	0.003278129	0.9967219
17	41245564	G	T	BRCA1	662	0.066	0.801	0.412	0.087347	1	-1.36	-5.13	0.591	-0.3956	0.4457	0.1076741	0.427	0.401	0.9439113	0.35625	0.9999974	0.732398	0.724815	0.608884	0.727631	1.667186	-0.2114784	-0.2513438	0.068069	0.03	17_41245564_G_T	Neutral	0.002726269	0.9972737
17	41245565	C	A	BRCA1	661	0.017	0.79	0.838	0.002069	1	-1.4	-4.96	0.589	-0.1782	0.579	0.1213802	0.489	0.49	0.98951	0.19845	0.9997031	0.732398	0.724815	0.608884	0.727631	3.273436	-0.405288	-0.5737938	0.0611073	0.03	17_41245565_C_A	Neutral	0.00273712	0.9972629
17	41245565	C	G	BRCA1	661	0.017	0.79	0.838	0.002069	1	-1.4	-4.96	0.589	-0.1782	0.579	0.1176533	0.488	0.49	0.9901822	0.22784	0.9997031	0.732398	0.724815	0.608884	0.727631	2.952243	-0.405288	-0.5737938	0.0611073	0.03	17_41245565_C_G	Neutral	0.00273712	0.9972629
17	41245566	C	A	BRCA1	661	0.001	1	0.996	0.002069	1	-1.43	-5.28	0.733	0.9152	0.7557	0.1412463	0.612	0.451	0.9621982	0.9291	1	0.732398	0.724815	0.608884	0.727631	6.118003	0.6982468	0.5811726	0.23515	0.03	17_41245566_C_A	Neutral	0.005878804	0.9941212
17	41245566	C	G	BRCA1	661	0.021	0.995	0.897	0.002069	1	-1.41	-5.11	0.74	0.6665	0.6883	0.09310366	0.591	0.496	0.9704693	0.93292	1	0.732398	0.724815	0.608884	0.727631	5.190255	0.462002	0.4185223	0.19338	0.03	17_41245566_C_G	Neutral	0.003453632	0.9965464
17	41245566	C	T	BRCA1	661	0.098	0.992	0.766	0.002069	1	-1.22	-2.35	0.659	-0.0391	0.5536	0.05308479	0.46	0.45	0.9921899	0.90689	1	0.732398	0.724815	0.608884	0.727631	3.23646	0.3062726	0.3114311	0.130724	0.03	17_41245566_C_T	Neutral	0.002723813	0.9972762
17	41245567	T	A	BRCA1	661	0.003	1	0.996	0.002069	1	-1.48	-7	0.75	0.4588	0.6996	0.2982097	0.728	0.509	0.9983979	0.81079	0.9998895	0.732398	0.724815	0.608884	0.727631	6.113695	0.3931012	0.2375711	0.214265	0.03	17_41245567_T_A	Neutral	0.001908678	0.9980913
17	41245567	T	C	BRCA1	661	0.203	0.275	0.534	0.002069	1	-1.4	-5.5	0.597	-0.1351	0.5426	0.1623657	0.425	0.496	0.9752332	0.74612	0.9998895	0.732398	0.724815	0.608884	0.727631	1.936263	-0.2237836	-0.1950192	0.0541456	0.03	17_41245567_T_C	Neutral	0.002732778	0.9972672
17	41245569	A	C	BRCA1	660	0.099	0.203	0.173	0.168589	1	-1.49	-6.05	0.747	-0.264	0.4765	0.2112082	0.508	0.347	0.985148	0.5814	0.9998778	0.732398	0.724815	0.608884	0.727631	1.754041	-0.2345388	-0.223431	0.158571	0.03	17_41245569_A_C	Neutral	0.002753028	0.997247
17	41245569	A	G	BRCA1	660	0.326	0.917	0.539	0.168589	1	-1.41	-3.2	0.666	-0.6864	0.3793	0.09707468	0.489	0.324	0.9684474	0.46901	0.9998778	0.732398	0.724815	0.608884	0.727631	3.193895	-0.3120582	-0.2822228	0.109839	0.03	17_41245569_A_G	Neutral	0.004307464	0.9956925
17	41245569	A	T	BRCA1	660	0.013	0.997	0.952	0.168589	1	-1.5	-5.95	0.806	0.1016	0.6259	0.2472908	0.665	0.395	0.9827188	0.57387	0.9998778	0.732398	0.724815	0.608884	0.727631	4.957946	0.0824493	-0.0007130623	0.221226	0.03	17_41245569_A_T	Neutral	0.002317329	0.9976827
17	41245570	C	A	BRCA1	660	0.036	0.999	0.99	0.168589	1	-1.46	-4.3	0.695	-0.133	0.6556	0.2477941	0.552	0.323	0.9942163	0.27896	0.9998114	0.732398	0.724815	0.608884	0.727631	5.284593	0.1148766	-0.01924647	0.151609	0.03	17_41245570_C_A	Neutral	0.002742006	0.997258
17	41245570	C	G	BRCA1	660	0.03	0.949	0.823	0.168589	1	-1.15	-2.47	0.652	-0.3937	0.5221	0.1274223	0.497	0.335	0.987442	0.28133	0.9998114	0.732398	0.724815	0.608884	0.727631	3.819104	-0.1478822	-0.2010219	0.0819924	0.03	17_41245570_C_G	Neutral	0.002747103	0.9972529
17	41245570	C	T	BRCA1	660	0.321	0.592	0.53	0.168589	1	-1.37	-0.75	0.56	-0.6729	0.4066	0.0556561	0.375	0.345	0.9308322	0.11052	0.9998114	0.732398	0.724815	0.608884	0.727631	3.308451	-0.5288641	-0.4787377	0.0123754	0.03	17_41245570_C_T	Neutral	0.003257669	0.9967423
17	41245572	G	A	BRCA1	659	0.075	0.568	0.759	0.03913	1	-1.22	-7.62	0.638	-0.1624	0.4964	0.1845717	0.428	0.428	0.9046354	0.30663	0.9995863	0.732398	0.724815	0.608884	0.727631	2.094421	-0.214653	-0.2419665	0.0959158	0.03	17_41245572_G_A	Neutral	0.003447455	0.9965525
17	41245572	G	C	BRCA1	659	0.011	0.86	0.838	0.03913	1	-1.27	-7.01	0.691	-0.1029	0.5295	0.1763719	0.523	0.415	0.9950621	0.27857	0.9995863	0.732398	0.724815	0.608884	0.727631	2.392255	-0.0460577	-0.1262605	0.158571	0.03	17_41245572_G_C	Neutral	0.002749822	0.9972502
17	41245572	G	T	BRCA1	659	0.094	0.998	0.992	0.03913	1	-1.34	-6.1	0.671	-0.3888	0.4948	0.1970962	0.491	0.365	0.9840852	0.17221	0.9995863	0.732398	0.724815	0.608884	0.727631	2.629324	-0.07839332	-0.1510773	0.123763	0.03	17_41245572_G_T	Neutral	0.002747025	0.997253
17	41245573	G	A	BRCA1	659	0.045	0.991	0.864	0.03913	1	-1.32	-5.57	0.738	0.304	0.5891	0.07775407	0.477	0.341	0.9970066	0.79441	1	0.732398	0.724815	0.608884	0.727631	4.677454	0.2804956	0.2580222	0.165533	0.03	17_41245573_G_A	Neutral	0.003229127	0.9967709
17	41245573	G	C	BRCA1	659	0.041	0.939	0.838	0.03913	1	-1.3	-5.85	0.678	0.3953	0.6584	0.0956139	0.47	0.389	0.9918701	0.82334	1	0.732398	0.724815	0.608884	0.727631	2.583955	0.3624535	0.3105768	0.158571	0.03	17_41245573_G_C	Neutral	0.002706574	0.9972934
17	41245573	G	T	BRCA1	659	0.011	0.991	0.925	0.03913	1	-1.35	-5.91	0.738	0.6005	0.6983	0.1478898	0.518	0.364	0.9975004	0.76276	1	0.732398	0.724815	0.608884	0.727631	4.520191	0.5194622	0.4206616	0.19338	0.03	17_41245573_G_T	Neutral	0.004649244	0.9953508
17	41245574	C	A	BRCA1	658	0.208	0.016	0.02	0.246844	0.999998	-1.31	-2.17	0.587	-0.9455	0.2538	0.05829041	0.43	0.287	0.7591394	0.04603	0.9997145	0.732398	0.724815	0.608884	0.727631	-0.017844	-1.197526	-1.193151	-0.00850966	0.03	17_41245574_C_A	Neutral	0.003921597	0.9960784
17	41245574	C	G	BRCA1	658	0.208	0.016	0.02	0.246844	0.999998	-1.31	-2.17	0.587	-0.9455	0.2538	0.05850182	0.429	NA	0.7781724	0.04971	0.9997145	0.732398	0.724815	0.608884	0.727631	-0.356265	-1.197526	-1.193151	-0.00850966	0.03	17_41245574_C_G	Neutral	0.001720789	0.9982792
17	41245574	C	T	BRCA1	658	0.208	0.016	0.02	0.246844	0.999998	-1.31	-2.17	0.587	-0.9455	0.2538	0.05829041	0.43	0.287	0.7678175	0.01386	0.9997145	0.732398	0.724815	0.608884	0.727631	-0.041115	-1.197526	-1.193151	-0.00850966	0.03	17_41245574_C_T	Neutral	0.0039216	0.9960784
17	41245575	A	C	BRCA1	658	0.06	0.534	0.283	0.246844	1	-1.42	-4.24	0.621	-0.7834	0.4414	0.1192205	0.439	0.298	0.9395823	0.04515	0.9995419	0.732398	0.724815	0.608884	0.727631	-0.336185	-0.6038999	-0.6545417	0.068069	0.03	17_41245575_A_C	Neutral	0.003284554	0.9967154
17	41245575	A	G	BRCA1	658	0.336	0.045	0.059	0.246844	1	-1.38	-3.81	0.581	-0.9009	0.3251	0.08115079	0.411	0.308	0.5871195	0.07042	0.9995419	0.732398	0.724815	0.608884	0.727631	-0.702724	-0.814986	-0.7987583	0.0193371	0.03	17_41245575_A_G	Neutral	0.003276515	0.9967235
17	41245575	A	T	BRCA1	658	0.465	0.741	0.491	0.246844	1	-1.38	-3.88	0.539	-0.7748	0.3063	0.1210554	0.357	0.35	0.6705507	0.02559	0.9995419	0.732398	0.724815	0.608884	0.727631	-0.88017	-0.94342	-0.9092493	0.0123754	0.03	17_41245575_A_T	Neutral	0.003255339	0.9967447
17	41245576	T	A	BRCA1	658	0.041	0.171	0.06	0.246844	1	-1.35	-1.82	0.605	-0.773	0.4185	0.08537606	0.519	0.275	0.7927817	0.17567	0.9993931	0.732398	0.653731	0.608884	0.727631	0.227899	-0.7018614	-0.7510443	0.0332605	0.03	17_41245576_T_A	Neutral	0.003292942	0.9967071
17	41245576	T	C	BRCA1	658	0.495	0.016	0.02	0.246844	1	-1.3	-2.1	0.612	-0.8876	0.3513	0.03307913	0.503	0.275	0.4362271	0.11011	0.9993931	0.732398	0.653731	0.608884	0.727631	-1.80019	-0.8505128	-0.8574729	0.0123754	0.03	17_41245576_T_C	Neutral	0.003292942	0.9967071
17	41245576	T	G	BRCA1	658	0.041	0.171	0.06	0.246844	1	-1.35	-1.82	0.605	-0.773	0.4185	0.08537606	0.519	0.275	0.7803483	0.16933	0.9993931	0.732398	0.653731	0.608884	0.727631	0.10834	-0.7018614	-0.7510443	0.0332605	0.03	17_41245576_T_G	Neutral	0.003292942	0.9967071
17	41245577	T	A	BRCA1	657	0.009	1	0.996	0.001477	0.999988	-1.59	-4.7	0.664	-0.0709	0.6953	0.08791413	0.515	0.414	0.9949591	0.10624	0.999946	0.732398	0.653731	0.608884	0.727631	3.908435	0.1170008	-0.03467142	0.144648	0.03	17_41245577_T_A	Neutral	0.002766131	0.9972339
17	41245577	T	G	BRCA1	657	0.009	1	0.996	0.001477	0.999988	-1.59	-4.7	0.664	-0.0709	0.6953	0.08796635	0.515	0.414	0.9945379	0.14952	0.999946	0.732398	0.653731	0.608884	0.727631	3.737207	0.1170008	-0.03467142	0.144648	0.03	17_41245577_T_G	Neutral	0.002724746	0.9972753
17	41245578	T	A	BRCA1	657	0.01	0.999	0.988	0.001477	0.999546	-1.58	-6.66	0.65	-0.0988	0.6754	0.2182334	0.547	0.402	0.9886296	0.78497	0.9999431	0.732398	0.653731	0.608884	0.727631	3.958086	0.2283615	0.1007643	0.172495	0.03	17_41245578_T_A	Neutral	0.04375663	0.9562434
17	41245578	T	C	BRCA1	657	0.027	0.981	0.832	0.001477	0.999959	-1.28	-3.67	0.72	-0.176	0.6062	0.09570994	0.662	0.433	0.9943418	0.73969	0.9999431	0.732398	0.653731	0.608884	0.727631	1.51363	0.09166961	0.002585124	0.165533	0.03	17_41245578_T_C	Neutral	0.002338508	0.9976615
17	41245578	T	G	BRCA1	657	0.059	0.999	0.99	0.001477	0.999546	-1.6	-5.59	0.794	-0.1661	0.6465	0.1475784	0.663	0.395	0.9819652	0.77221	0.9999431	0.732398	0.653731	0.608884	0.727631	2.183819	0.0447132	-0.02667781	0.214265	0.03	17_41245578_T_G	Neutral	0.05377087	0.9462291
17	41245579	G	A	BRCA1	657	NA	NA	NA	0.001477	1	NA	NA	NA	NA	NA	NA	NA	NA	0.9967808	0.92612	1	0.732398	0.653731	0.608884	0.727631	8.586584	0.8597074	0.6317655	NA	NA	17_41245579_G_A	Damaging	0.1874818	0.8125182
17	41245579	G	C	BRCA1	657	0.003	0.998	0.953	0.001477	1	-1.54	-2.83	0.665	0.1684	0.7427	0.06557096	0.514	0.409	0.9916921	0.94057	1	0.732398	0.653731	0.608884	0.727631	3.100301	0.4598612	0.36428	0.186418	0.03	17_41245579_G_C	Neutral	0.003642402	0.9963576
17	41245579	G	T	BRCA1	657	0.016	0.998	0.953	0.001477	1	-1.34	-3.69	0.682	0.106	0.7178	0.0631137	0.554	0.456	0.9879319	0.93093	1	0.732398	0.653731	0.608884	0.727631	4.025149	0.5168653	0.406743	0.179456	0.03	17_41245579_G_T	Neutral	0.004107618	0.9958924
17	41245580	G	C	BRCA1	656	0.019	0.409	0.281	0.530843	0.999999	-1.27	-2.73	0.486	-0.5878	0.3578	0.2021706	0.361	0.346	0.9319292	0.0251	0.9999962	0.732398	0.653731	0.608884	0.727631	-0.70818	-1.024394	-1.192178	0.0123754	0.03	17_41245580_G_C	Neutral	0.003263426	0.9967366
17	41245580	G	T	BRCA1	656	0.019	0.409	0.281	0.530843	0.999999	-1.27	-2.73	0.486	-0.5878	0.3578	0.199701	0.361	0.346	0.9356795	0.0321	0.9999962	0.732398	0.653731	0.608884	0.727631	-0.5459	-1.024394	-1.192178	0.0123754	0.03	17_41245580_G_T	Neutral	0.003263426	0.9967366
17	41245581	T	A	BRCA1	656	0.004	0.927	0.722	0.530843	1	-1.36	-5.3	0.579	-0.5731	0.5715	0.3030669	0.347	0.137	0.9738967	0.14312	0.9997774	0.732398	0.653731	0.608884	0.727631	2.816029	-0.3719022	-0.5211652	0.0611073	0.03	17_41245581_T_A	Neutral	0.002728682	0.9972713
17	41245581	T	C	BRCA1	656	0.378	0.01	0.021	0.530843	1	-1.28	-1.79	0.466	-0.8023	0.3566	0.08878499	0.257	0.582	0.4942232	0.08111	0.9997774	0.732398	0.653731	0.608884	0.727631	-1.625277	-0.8475231	-0.8547945	-0.00850966	0.03	17_41245581_T_C	Neutral	0.00383385	0.9961662
17	41245581	T	G	BRCA1	656	0.057	0.27	0.089	0.530843	1	-1.32	-3	0.566	-0.7114	0.3864	0.1411436	0.355	0.389	0.8960466	0.15558	0.9997774	0.732398	0.653731	0.608884	0.727631	-0.759927	-0.7298547	-0.7695411	0.0402222	0.03	17_41245581_T_G	Neutral	0.003278777	0.9967212
17	41245582	T	A	BRCA1	656	0.001	0.975	0.852	0.530843	1	-1.36	-4.62	0.585	-0.4591	0.5609	0.4481719	0.363	0.236	0.9755579	0.07041	0.9995105	0.732398	0.653731	0.608884	0.727631	2.210744	-0.5369101	-0.7756139	0.0541456	0.03	17_41245582_T_A	Neutral	0.00190195	0.9980981
17	41245582	T	C	BRCA1	656	0.534	0.001	0.006	0.530843	1	-0.94	0.21	0.358	-1.0142	0.1429	0.03608996	0.131	0.35	0.3776042	0.00486	0.9995105	0.732398	0.653731	0.608884	0.727631	-2.035736	-1.405757	-1.385911	-0.0781267	0.03	17_41245582_T_C	Neutral	0.007040085	0.9929599
17	41245582	T	G	BRCA1	656	0.103	0.973	0.852	0.530843	1	-1.35	-2.36	0.443	-0.5177	0.5072	0.1817741	0.34	0.288	0.9837005	0.05872	0.9995105	0.732398	0.653731	0.608884	0.727631	0.419492	-0.6738269	-0.8686758	-0.00850966	0.03	17_41245582_T_G	Neutral	0.005886219	0.9941138
17	41245583	G	C	BRCA1	655	NA	NA	NA	0.504927	1	NA	NA	NA	NA	NA	NA	NA	NA	0.9582363	0.04558	0.9995027	0.732398	0.653731	0.608884	0.727631	4.635738	-0.1696702	-0.5574776	NA	NA	17_41245583_G_C	Neutral	0.001730571	0.9982694
17	41245583	G	T	BRCA1	655	NA	NA	NA	0.504927	1	NA	NA	NA	NA	NA	NA	NA	NA	0.9592119	0.0317	0.9995027	0.732398	0.653731	0.608884	0.727631	5.030879	-0.1696702	-0.5574776	NA	NA	17_41245583_G_T	Neutral	0.001730571	0.9982694
17	41245584	T	A	BRCA1	655	0.087	0.002	0.021	0.504927	1	-1.23	-0.42	0.464	-0.9511	0.1603	0.05480898	0.329	0.413	0.6904222	0.03285	0.9993952	0.732398	0.653731	0.608884	0.727631	-1.027491	-1.239733	-1.216159	-0.0224331	0.03	17_41245584_T_A	Neutral	0.003861322	0.9961387
17	41245584	T	C	BRCA1	655	0.017	0.973	0.852	0.504927	1	-1.26	-0.29	0.633	-0.7335	0.337	0.2545293	0.487	0.398	0.9640796	0.05711	0.9993952	0.732398	0.653731	0.608884	0.727631	-1.360646	-0.7900797	-0.9059028	0.0611073	0.03	17_41245584_T_C	Neutral	0.003285261	0.9967147
17	41245584	T	G	BRCA1	655	1	0.003	0.007	0.504927	1	-0.93	4.06	0.43	-0.932	0.0542	0.02448474	0.214	0.407	0.1445192	0.00295	0.9993952	0.732398	0.653731	0.608884	0.727631	-2.343405	-1.67532	-1.540136	-0.0642033	0.03	17_41245584_T_G	Neutral	0.008649556	0.9913504
17	41245585	A	C	BRCA1	655	0.029	0.081	0.078	0.504927	1	-1.25	0.71	0.609	-0.8155	0.2424	0.1809905	0.44	0.423	0.8887434	0.10594	0.9997468	0.732398	0.653731	0.608884	0.727631	0.689983	-0.8655965	-0.8761266	0.0193371	0.03	17_41245585_A_C	Neutral	0.003938122	0.9960619
17	41245585	A	G	BRCA1	655	0.051	0.973	0.793	0.504927	1	-1.25	0.34	0.52	-0.7273	0.3398	0.1779672	0.386	0.418	0.9908762	0.0971	0.9997468	0.732398	0.653731	0.608884	0.727631	2.390173	-0.5145883	-0.6295911	0.0123754	0.03	17_41245585_A_G	Neutral	0.003260548	0.9967395
17	41245585	A	T	BRCA1	655	0.132	0.409	0.281	0.504927	1	-1.24	1.71	0.597	-0.7763	0.2599	0.2040928	0.443	0.408	0.6984531	0.07474	0.9997468	0.732398	0.653731	0.608884	0.727631	-0.240536	-0.7902891	-0.8235556	0.0193371	0.03	17_41245585_A_T	Neutral	0.003938355	0.9960616
17	41245586	C	A	BRCA1	654	1	0	0.001	0.577129	1	-1.18	3.45	0.4	-0.9293	0.0772	0.0404073	0.28	0.472	0.08194552	0.00666	0.9994787	0.732398	0.653731	0.608884	0.727631	-1.946372	-1.898864	-1.781661	-0.0850884	0.03	17_41245586_C_A	Neutral	0.008648691	0.9913513
17	41245586	C	G	BRCA1	654	1	0	0.001	0.577129	1	-1.18	3.45	0.4	-0.9293	0.0772	0.0404073	0.28	0.472	0.07882167	0.02635	0.9994787	0.732398	0.653731	0.608884	0.727631	-2.239208	-1.898864	-1.781661	-0.0850884	0.03	17_41245586_C_G	Neutral	0.008648691	0.9913513
17	41245587	T	A	BRCA1	654	0.001	0.812	0.617	0.577129	1	-1.07	-1.64	0.502	-0.6442	0.3899	0.1724341	0.369	0.428	0.98273	0.13831	0.9993948	0.732398	0.653731	0.608884	0.727631	2.420722	-0.8549027	-0.9645158	-0.00154796	0.03	17_41245587_T_A	Neutral	0.003174825	0.9968252
17	41245587	T	C	BRCA1	654	0.006	0.154	0.102	0.577129	1	-1.27	-0.32	0.569	-0.7803	0.2853	0.1212044	0.396	0.385	0.9467486	0.08307	0.9993948	0.732398	0.653731	0.608884	0.727631	0.110211	-1.130243	-1.155652	0.00541374	0.03	17_41245587_T_C	Neutral	0.003921588	0.9960784
17	41245587	T	G	BRCA1	654	0.009	0.036	0.102	0.577129	1	-1.26	-0.24	0.575	-0.7369	0.3228	0.1140433	0.411	0.455	0.9699542	0.13193	0.9993948	0.732398	0.653731	0.608884	0.727631	0.377325	-1.109043	-1.143473	0.00541374	0.03	17_41245587_T_G	Neutral	0.003277882	0.9967221
17	41245588	T	A	BRCA1	654	NA	NA	NA	0.577129	8.54597e-08	NA	NA	NA	NA	NA	NA	NA	NA	0.8649304	0.06739	0.9998576	0.732398	0.653731	0.608884	0.727631	4.266806	-0.1088036	-0.5380574	NA	NA	17_41245588_T_A	Neutral	0.01035114	0.9896489
17	41245588	T	C	BRCA1	654	0.072	0.07	0.102	0.577129	1	-1.25	-0.14	0.815	-0.8717	0.2112	0.1245173	0.498	0.726	0.7649964	0.0165	0.9998576	0.732398	0.653731	0.608884	0.727631	-0.922944	-1.23945	-1.288962	0.130724	0.03	17_41245588_T_C	Neutral	0.004682412	0.9953176
17	41245588	T	G	BRCA1	654	0.008	0.166	0.251	0.577129	1	-1.27	-0.16	0.612	-0.6507	0.3229	0.1508335	0.509	0.514	0.8734329	0.0527	0.9998576	0.732398	0.653731	0.608884	0.727631	0.140935	-1.076709	-1.180805	-0.0313895	0.03	17_41245588_T_G	Neutral	0.003910098	0.9960899
17	41245589	T	A	BRCA1	653	0.4	0.624	0.223	0.561296	1	-1.43	-2.78	0.449	-0.8305	0.2245	0.1192613	0.313	0.359	0.8690354	0.02094	0.9999624	0.732398	0.653731	0.608884	0.727631	-1.509697	-1.414292	-1.494102	-0.0363565	0.03	17_41245589_T_A	Neutral	0.007037629	0.9929624
17	41245589	T	G	BRCA1	653	0.4	0.624	0.223	0.561296	1	-1.43	-2.78	0.449	-0.8305	0.2245	0.1192613	0.313	0.359	0.8234026	0.04086	0.9999624	0.732398	0.653731	0.608884	0.727631	-1.732963	-1.414292	-1.494102	-0.0363565	0.03	17_41245589_T_G	Neutral	0.007037629	0.9929624
17	41245590	T	A	BRCA1	653	0.025	0.992	0.944	0.561296	1	-1.49	-5.81	0.564	-0.6113	0.5818	0.2624898	0.389	0.39	0.9888541	0.05844	0.9994585	0.732398	0.653731	0.608884	0.727631	3.028584	-0.548849	-0.7113375	0.0541456	0.03	17_41245590_T_A	Neutral	0.003272212	0.9967278
17	41245590	T	C	BRCA1	653	0.08	0.139	0.127	0.561296	1	-1.14	-1.52	0.558	-0.7891	0.3583	0.06289251	0.456	0.291	0.9628543	0.07093	0.9994585	0.732398	0.653731	0.608884	0.727631	-0.968187	-0.7878907	-0.8802261	0.0193371	0.03	17_41245590_T_C	Neutral	0.003278915	0.9967211
17	41245590	T	G	BRCA1	653	0.046	0.875	0.735	0.561296	1	-1.45	-3.76	0.539	-0.6426	0.4965	0.1211473	0.392	0.362	0.9607512	0.04082	0.9994585	0.732398	0.653731	0.608884	0.727631	-0.380655	-0.5822793	-0.7324317	0.0471839	0.03	17_41245590_T_G	Neutral	0.003266751	0.9967332
17	41245591	T	A	BRCA1	653	NA	NA	NA	0.561296	1	NA	NA	NA	NA	NA	NA	NA	NA	0.9409211	0.07285	0.9993746	0.732398	0.653731	0.608884	0.727631	5.352939	-0.1489968	-0.5115264	NA	NA	17_41245591_T_A	Neutral	0.001730571	0.9982694
17	41245591	T	C	BRCA1	653	0.084	0.418	0.223	0.561296	1	-1.39	-2.52	0.612	-0.6913	0.4219	0.1271737	0.526	0.364	0.9178302	0.03519	0.9993746	0.732398	0.653731	0.608884	0.727631	-0.81861	-0.8172139	-0.9289948	0.0402222	0.03	17_41245591_T_C	Neutral	0.003292805	0.9967072
17	41245591	T	G	BRCA1	653	0.08	0.567	0.42	0.561296	1	-1.44	-2.45	0.601	-0.5902	0.4893	0.1909601	0.483	0.356	0.9129659	0.05693	0.9993746	0.732398	0.653731	0.608884	0.727631	-0.902853	-0.7256977	-0.8654643	0.0332605	0.03	17_41245591_T_G	Neutral	0.003273986	0.996726
17	41245592	T	A	BRCA1	652	0.023	0.934	0.665	0.649865	1	-1.52	-3	0.483	-0.4895	0.5063	0.1436618	0.307	0.335	0.9558261	0.15663	0.9998137	0.6512	0.653731	0.463624	0.683762	1.11343	-0.6066862	-0.7489859	0.0332605	0.03	17_41245592_T_A	Neutral	0.001334463	0.9986655
17	41245592	T	G	BRCA1	652	0.023	0.934	0.665	0.649865	1	-1.52	-3	0.483	-0.4895	0.5063	0.1519124	0.307	0.335	0.9457094	0.18031	0.9998137	0.6512	0.653731	0.463624	0.683762	0.931881	-0.6066862	-0.7489859	0.0332605	0.03	17_41245592_T_G	Neutral	0.001337136	0.9986629
17	41245593	T	A	BRCA1	652	0.007	0.989	0.923	0.649865	1	-1.57	-5.65	0.566	-0.3131	0.6408	0.267649	0.357	0.34	0.9938695	0.1329	0.9995151	0.6512	0.653731	0.463624	0.683762	1.877113	-0.3157721	-0.5245109	0.068069	0.03	17_41245593_T_A	Neutral	0.001336862	0.9986631
17	41245593	T	C	BRCA1	652	0.031	0.801	0.549	0.649865	1	-1.36	-1.78	0.56	-0.523	0.4703	0.1291786	0.427	0.294	0.9798501	0.07903	0.9995151	0.6512	0.653731	0.463624	0.683762	0.627609	-0.5652701	-0.697802	0.0332605	0.03	17_41245593_T_C	Neutral	0.001335497	0.9986645
17	41245593	T	G	BRCA1	652	0.042	0.616	0.673	0.649865	1	-1.52	-3.42	0.545	-0.4435	0.5081	0.1489904	0.328	0.342	0.9948733	0.11965	0.9995151	0.6512	0.653731	0.463624	0.683762	0.002909	-0.6514198	-0.7570803	0.0402222	0.03	17_41245593_T_G	Neutral	0.001335458	0.9986645
17	41245594	T	A	BRCA1	652	NA	NA	NA	0.649865	1	NA	NA	NA	NA	NA	NA	NA	NA	0.9312787	0.11618	0.9998172	0.6512	0.653731	0.463624	0.683762	4.060505	-0.3635115	-0.7339947	NA	NA	17_41245594_T_A	Neutral	0.001444256	0.9985557
17	41245594	T	C	BRCA1	652	0.235	0.41	0.449	0.649865	1	-1.44	-1.64	0.504	-0.5663	0.3733	0.1473408	0.393	0.372	0.5399159	0.05206	0.9998172	0.6512	0.653731	0.463624	0.683762	-1.053389	-1.166314	-1.23791	-0.00850966	0.03	17_41245594_T_C	Neutral	0.001337194	0.9986628
17	41245594	T	G	BRCA1	652	0.008	0.786	0.771	0.649865	1	-1.49	-2.03	0.568	-0.2477	0.5383	0.1689497	0.537	0.364	0.9074901	0.11456	0.9998172	0.6512	0.653731	0.463624	0.683762	-0.674112	-0.8443531	-1.016297	0.0541456	0.03	17_41245594_T_G	Neutral	0.001335494	0.9986645
17	41245595	C	A	BRCA1	651	0.015	0.994	0.856	0.24387	1	-1.55	-3.93	0.471	-0.0879	0.6545	0.3174848	0.366	0.398	0.9976159	0.16392	0.9999798	0.6512	0.653731	0.463624	0.683762	3.086445	0.06563386	-0.1041142	0.0611073	0.03	17_41245595_C_A	Neutral	0.00133327	0.9986667
17	41245595	C	G	BRCA1	651	0.015	0.994	0.856	0.24387	1	-1.55	-3.93	0.471	-0.0879	0.6545	0.3166351	0.366	0.398	0.9973202	0.15332	0.9999798	0.6512	0.653731	0.463624	0.683762	2.798476	0.06563386	-0.1041142	0.0611073	0.03	17_41245595_C_G	Neutral	0.001313295	0.9986867
17	41245596	T	A	BRCA1	651	0.062	0.999	0.981	0.24387	1	-1.59	-4.72	0.571	-0.3213	0.6151	0.3117212	0.448	0.425	0.9912079	0.08314	0.9993795	0.6512	0.653731	0.608884	0.683762	1.972613	-0.2655738	-0.5093266	0.0471839	0.03	17_41245596_T_A	Neutral	0.001338077	0.9986619
17	41245596	T	C	BRCA1	651	0.131	0.933	0.838	0.24387	1	-1.54	-2.32	0.559	-0.6517	0.4092	0.08881874	0.481	0.395	0.9852365	0.04381	0.9993795	0.6512	0.653731	0.608884	0.683762	0.662706	-0.7000312	-0.8175779	0.0193371	0.03	17_41245596_T_C	Neutral	0.001337284	0.9986627
17	41245596	T	G	BRCA1	651	0.027	0.933	0.897	0.24387	1	-1.53	-4.83	0.505	-0.3954	0.5523	0.2036237	0.447	0.414	0.994928	0.09212	0.9993795	0.6512	0.653731	0.608884	0.683762	2.554682	-0.4053207	-0.6078724	0.0402222	0.03	17_41245596_T_G	Neutral	0.001335373	0.9986646
17	41245597	T	A	BRCA1	651	NA	NA	NA	0.24387	1	NA	NA	NA	NA	NA	NA	NA	NA	0.9836943	0.27965	0.9999877	0.6512	0.653731	0.608884	0.683762	7.205269	0.1557148	-0.1296585	NA	NA	17_41245597_T_A	Neutral	0.002067452	0.9979325
17	41245597	T	C	BRCA1	651	0.084	0.828	0.838	0.24387	1	-1.35	-3.11	0.616	-0.3364	0.56	0.2591746	0.456	0.447	0.9852723	0.21931	0.9999877	0.6512	0.653731	0.608884	0.683762	2.050787	-0.3561212	-0.4337715	0.068069	0.03	17_41245597_T_C	Neutral	0.001337829	0.9986622
17	41245597	T	G	BRCA1	651	0.018	0.989	0.897	0.24387	1	-1.53	-3.05	0.57	-0.1903	0.6324	0.2642461	0.458	0.416	0.9787352	0.2803	0.9999877	0.6512	0.653731	0.608884	0.683762	3.233798	-0.06731236	-0.2351071	0.0889541	0.03	17_41245597_T_G	Neutral	0.001338175	0.9986618
17	41245598	T	C	BRCA1	650	0.573	0.018	0.016	0.731915	1	-1.31	-0.58	0.504	-0.8656	0.3047	0.09061233	0.322	0.293	0.0864237	0.04955	0.9995607	0.6512	0.653731	0.608884	0.683762	-0.989257	-0.8750601	-0.8737301	-0.0224331	0.03	17_41245598_T_C	Neutral	0.001337689	0.9986623
17	41245599	A	C	BRCA1	650	0.026	0.336	0.148	0.731915	1	-1.38	-4.05	0.68	-0.5673	0.4176	0.1964318	0.52	0.319	0.9519845	0.06161	0.999417	0.6512	0.653731	0.608884	0.683762	0.792016	-0.7336783	-0.8229834	0.102878	0.03	17_41245599_A_C	Neutral	0.00133805	0.9986619
17	41245599	A	G	BRCA1	650	0.937	0.008	0.027	0.731915	1	-1.29	-2.26	0.539	-0.9208	0.2674	0.09684484	0.371	0.299	0.3277962	0.01785	0.999417	0.6512	0.653731	0.608884	0.683762	-0.931317	-1.038001	-1.044346	-0.0154714	0.03	17_41245599_A_G	Neutral	0.001337736	0.9986623
17	41245599	A	T	BRCA1	650	0.111	0.183	0.085	0.731915	1	-1.37	-3.99	0.686	-0.6669	0.3833	0.1413298	0.577	0.393	0.7337063	0.06193	0.999417	0.6512	0.653731	0.608884	0.683762	0.362216	-0.7861296	-0.8597719	0.0889541	0.03	17_41245599_A_T	Neutral	0.001338143	0.9986619
17	41245600	T	A	BRCA1	650	0.232	0.001	0.004	0.731915	1	-0.93	-0.58	0.523	-0.8886	0.2482	0.06178329	0.299	0.317	0.7657321	0.05197	0.9994924	0.6512	0.653731	0.608884	0.683762	0.031475	-1.096281	-1.124791	-0.0293948	0.03	17_41245600_T_A	Neutral	0.001337736	0.9986623
17	41245600	T	C	BRCA1	650	0.385	0.059	0.061	0.731915	1	-1.25	-0.23	0.527	-0.8673	0.2671	0.1194514	0.346	0.246	0.4975774	0.06574	0.9994924	0.6512	0.653731	0.608884	0.683762	-1.8732	-1.134372	-1.150525	-0.133213	0.03	17_41245600_T_C	Neutral	0.001337689	0.9986623
17	41245600	T	G	BRCA1	650	0.232	0.001	0.004	0.731915	1	-0.93	-0.58	0.523	-0.8886	0.2482	0.06172468	0.299	0.317	0.7430994	0.03237	0.9994924	0.6512	0.653731	0.608884	0.683762	-0.10506	-1.096281	-1.124791	-0.0293948	0.03	17_41245600_T_G	Neutral	0.001337736	0.9986623
17	41245601	C	A	BRCA1	649	0.008	1	0.997	2.2e-05	0.999923	-3.73	-3	0.743	0.6233	0.9164	0.4168438	0.672	0.528	0.997345	0.26023	0.9996493	0.6512	0.653731	0.65145	0.683762	4.125944	-0.1252867	-0.3534213	0.304767	0.03	17_41245601_C_A	Neutral	0.001337806	0.9986622
17	41245601	C	G	BRCA1	649	0.008	1	0.997	2.2e-05	0.999924	-3.73	-3	0.743	0.6233	0.9164	0.4101962	0.672	0.528	0.9972419	0.2732	0.9996493	0.6512	0.653731	0.65145	0.683762	3.72952	-0.1252867	-0.3534213	0.304767	0.03	17_41245601_C_G	Neutral	0.001337806	0.9986622
17	41245602	T	A	BRCA1	649	0	1	0.999	2.2e-05	1	-3.81	-6.92	0.878	1.1581	0.9335	0.6743141	0.774	0.604	0.9903812	0.95973	0.9999949	0.6512	0.653731	0.65145	0.683762	5.351207	0.7614374	0.6561306	0.499694	0.03	17_41245602_T_A	Neutral	0.00157797	0.998422
17	41245602	T	C	BRCA1	649	0	1	0.998	2.2e-05	1	-3.79	-6.99	0.848	1.1771	0.9252	0.6114521	0.775	0.568	0.9987043	0.95855	0.9999949	0.6512	0.653731	0.65145	0.683762	4.917931	0.7193553	0.6289526	0.457924	0.03	17_41245602_T_C	Neutral	0.001570879	0.9984291
17	41245602	T	G	BRCA1	649	0.001	1	0.998	2.2e-05	1	-3.78	-5.99	0.821	1.1923	0.9335	0.6109477	0.759	0.575	0.9951814	0.96442	0.9999949	0.6512	0.653731	0.65145	0.683762	4.823531	0.7604971	0.6554672	0.409192	0.03	17_41245602_T_G	Neutral	0.001587528	0.9984125
17	41245603	C	A	BRCA1	649	NA	NA	NA	2.2e-05	1	NA	NA	NA	NA	NA	NA	NA	NA	0.99344	0.96669	0.9999989	0.6512	0.653731	0.65145	0.683762	10.28701	1.033377	0.8631068	NA	NA	17_41245603_C_A	Damaging	0.1353287	0.8646713
17	41245603	C	G	BRCA1	649	0.001	1	0.999	2.2e-05	1	-3.78	-3	0.709	1.1197	0.9356	0.5425385	0.71	0.536	0.9961695	0.96851	0.9999989	0.6512	0.653731	0.65145	0.683762	5.128308	0.8296921	0.7334395	0.353499	0.03	17_41245603_C_G	Neutral	0.00151028	0.9984897
17	41245603	C	T	BRCA1	649	0.005	1	0.996	2.2e-05	1	-3.77	-4	0.918	1.1454	0.9274	0.3850686	0.813	0.546	0.9985576	0.95553	0.9999989	0.6512	0.653731	0.65145	0.683762	6.165573	0.777397	0.6987299	0.52058	0.03	17_41245603_C_T	Neutral	0.001329438	0.9986706
17	41245604	T	A	BRCA1	648	0.005	1	0.993	1.7e-05	1	-5.13	-2.59	0.747	1.1047	0.9625	0.6386402	0.754	0.58	0.9982239	0.88607	0.9999881	0.6512	0.653731	0.65145	0.683762	4.819409	0.3566445	0.2894237	0.325652	0.03	17_41245604_T_A	Neutral	0.001335832	0.9986642
17	41245604	T	G	BRCA1	648	0.005	1	0.993	1.7e-05	1	-5.13	-2.59	0.747	1.1047	0.9625	0.6164034	0.754	0.58	0.9982333	0.88496	0.9999881	0.6512	0.653731	0.65145	0.683762	4.669405	0.3566445	0.2894237	0.325652	0.03	17_41245604_T_G	Neutral	0.001335834	0.9986642
17	41245605	T	A	BRCA1	648	0	1	0.999	1.7e-05	1	-5.2	-6.78	0.874	1.1135	0.973	0.8787108	0.842	0.613	0.9908127	0.94773	0.9999952	0.6512	0.653731	0.65145	0.683762	5.707687	0.7431886	0.6464741	0.513618	0.03	17_41245605_T_A	Neutral	0.00395622	0.9960438
17	41245605	T	C	BRCA1	648	0	1	0.99	1.7e-05	1	-5.19	-6.48	0.837	1.1289	0.9727	0.7906239	0.833	0.58	0.9987603	0.92335	0.9999952	0.6512	0.653731	0.65145	0.683762	4.216711	0.7283433	0.6360121	0.464886	0.03	17_41245605_T_C	Neutral	0.003749472	0.9962505
17	41245605	T	G	BRCA1	648	0.001	1	0.997	1.7e-05	1	-5.17	-5.74	0.832	1.1324	0.973	0.8523585	0.837	0.589	0.9957579	0.95072	0.9999952	0.6512	0.653731	0.65145	0.683762	5.173491	0.7403721	0.644488	0.450963	0.03	17_41245605_T_G	Neutral	0.0029204	0.9970796
17	41245606	C	A	BRCA1	648	NA	NA	NA	1.7e-05	1	NA	NA	NA	NA	NA	NA	NA	NA	0.9931547	0.97631	1	0.6512	0.653731	0.65145	0.683762	10.81452	1.050315	0.8850172	NA	NA	17_41245606_C_A	Damaging	0.1353833	0.8646167
17	41245606	C	G	BRCA1	648	0.001	1	0.998	1.7e-05	1	-5.18	-2.85	0.715	1.1124	0.9774	0.7409727	0.736	0.576	0.9960292	0.9775	1	0.6512	0.653731	0.65145	0.683762	5.154948	0.8454116	0.7549631	0.374384	0.03	17_41245606_C_G	Neutral	0.002243576	0.9977564
17	41245606	C	T	BRCA1	648	0.016	1	0.996	1.7e-05	1	-5.16	-3.81	0.9	1.1071	0.9709	0.7568945	0.814	0.59	0.9983781	0.97155	1	0.6512	0.653731	0.65145	0.683762	6.27822	0.7274068	0.6761009	0.52058	0.03	17_41245606_C_T	Neutral	0.00188258	0.9981174
17	41245607	A	C	BRCA1	647	0.059	0.993	0.943	0.060924	1	-5	-4.39	0.68	1.0309	0.9741	0.6589446	0.753	0.39	0.9979646	0.83784	0.9999425	0.6512	0.653731	0.65145	0.683762	4.506946	0.4828801	0.3935646	0.325652	0.03	17_41245607_A_C	Neutral	0.002378729	0.9976213
17	41245607	A	T	BRCA1	647	0.059	0.993	0.943	0.060924	1	-5	-4.39	0.68	1.0309	0.9741	0.6965874	0.753	0.39	0.9979103	0.88366	0.9999425	0.6512	0.653731	0.65145	0.683762	4.616525	0.4828801	0.3935646	0.325652	0.03	17_41245607_A_T	Neutral	0.002378418	0.9976216
17	41245608	C	A	BRCA1	647	0.024	0.939	0.41	0.060924	1	-5.01	-4.97	0.674	0.7096	0.9099	0.5848461	0.607	0.374	0.969291	0.89981	0.9994323	0.6512	0.653731	0.65145	0.683762	4.996249	-0.1417636	-0.165793	0.304767	0.29	17_41245608_C_A	Neutral	0.001330779	0.9986692
17	41245608	C	G	BRCA1	647	0.067	0.864	0.521	0.060924	1	-4.89	-2.37	0.616	0.8353	0.937	0.3166932	0.622	0.358	0.9412054	0.90573	0.9994323	0.6512	0.653731	0.65145	0.683762	4.116471	-0.003655244	-0.07286757	0.249073	0.03	17_41245608_C_G	Neutral	0.001338223	0.9986618
17	41245608	C	T	BRCA1	647	0.07	0.338	0.167	0.060924	1	-5	-2.47	0.515	0.6859	0.9002	0.2912957	0.508	0.383	0.9221634	0.85486	0.9994323	0.6512	0.653731	0.65145	0.683762	2.768816	-0.3346788	-0.301293	0.207303	0.03	17_41245608_C_T	Neutral	0.001338137	0.9986619
17	41245609	T	A	BRCA1	647	0.001	1	0.971	0.060924	1	-5.02	-4.39	0.636	0.9772	0.9742	0.6833746	0.71	0.396	0.9871269	0.95433	0.9999878	0.6512	0.653731	0.65145	0.683762	5.035892	0.6939453	0.5571463	0.325652	0.29	17_41245609_T_A	Neutral	0.005944612	0.9940554
17	41245609	T	C	BRCA1	647	0.052	0.489	0.125	0.060924	1	-4.97	-3.53	0.6	0.8139	0.9175	0.3684526	0.623	0.348	0.9936503	0.94039	0.9999878	0.6512	0.653731	0.65145	0.683762	2.939485	0.0806122	0.1325088	0.242112	0.03	17_41245609_T_C	Neutral	0.001337922	0.9986621
17	41245609	T	G	BRCA1	647	0.059	0.993	0.943	0.060924	1	-5	-4.39	0.68	1	0.9734	0.6743887	0.748	0.39	0.9982521	0.95679	0.9999878	0.6512	0.653731	0.65145	0.683762	5.177541	0.522529	0.4366804	0.332614	0.03	17_41245609_T_G	Neutral	0.002376214	0.9976238
17	41245610	G	C	BRCA1	646	0	1	0.997	2e-06	1	-5.38	-4.96	0.84	1.0487	0.9845	0.7272656	0.867	0.434	0.9983144	0.9521	0.9999975	0.6512	0.653731	0.65145	0.683762	5.255269	0.7696559	0.6250815	0.471848	0.03	17_41245610_G_C	Neutral	0.003453812	0.9965462
17	41245610	G	T	BRCA1	646	0	1	0.997	2e-06	1	-5.38	-4.96	0.84	1.0487	0.9845	0.7301762	0.867	0.434	0.9981315	0.94837	0.9999975	0.6512	0.653731	0.65145	0.683762	5.367512	0.7696559	0.6250815	0.471848	0.03	17_41245610_G_T	Neutral	0.003453813	0.9965462
17	41245611	C	A	BRCA1	646	0	1	0.997	2e-06	1	-5.38	-5.97	0.788	1.0621	0.9844	0.6008978	0.83	0.458	0.9953026	0.95106	0.9999989	0.6512	0.653731	0.65145	0.683762	6.146649	0.9093573	0.7860409	0.409192	0.03	17_41245611_C_A	Neutral	0.003827266	0.9961727
17	41245611	C	G	BRCA1	646	0.001	1	0.994	2e-06	1	-5.34	-3	0.637	1.0306	0.9842	0.6214351	0.769	0.441	0.9934134	0.95376	0.9999989	0.6512	0.653731	0.65145	0.683762	5.315363	0.9048006	0.7828253	0.325652	0.03	17_41245611_C_G	Neutral	0.003007454	0.9969925
17	41245611	C	T	BRCA1	646	0.006	1	0.984	2e-06	1	-5.37	-2.96	0.584	1.0765	0.9818	0.5156209	0.772	0.432	0.9935719	0.90795	0.9999989	0.6512	0.653731	0.65145	0.683762	5.448447	0.8326128	0.734048	0.290843	0.03	17_41245611_C_T	Neutral	0.002254789	0.9977452
17	41245612	T	A	BRCA1	646	0.003	1	0.999	2e-06	1	-5.39	-4.98	0.704	1.0938	0.9835	0.8108042	0.802	0.447	0.9891854	0.94087	0.9999957	0.6512	0.653731	0.65145	0.683762	5.224218	0.8518991	0.7246993	0.367422	0.29	17_41245612_T_A	Neutral	0.002673456	0.9973265
17	41245612	T	C	BRCA1	646	0.017	1	0.973	2e-06	1	-5.35	-3.84	0.688	1.1122	0.9761	0.7386295	0.808	0.419	0.9974425	0.89757	0.9999957	0.6512	0.653731	0.65145	0.683762	4.864685	0.6380307	0.5800077	0.332614	0.03	17_41245612_T_C	Neutral	0.003382112	0.9966179
17	41245612	T	G	BRCA1	646	0	1	0.997	2e-06	1	-5.38	-4.96	0.84	1.0927	0.9835	0.7713014	0.824	0.434	0.9982394	0.94435	0.9999957	0.6512	0.653731	0.65145	0.683762	5.609718	0.8501632	0.7234737	0.471848	0.03	17_41245612_T_G	Neutral	0.002768522	0.9972315
17	41245614	G	A	BRCA1	645	0.002	0.997	0.971	0.525416	1	-4.45	-5.1	0.805	0.7525	0.9647	0.4962157	0.661	0.318	0.9979176	0.91723	0.9999203	0.706548	0.724815	0.65145	0.683762	5.139985	0.574736	0.4296291	0.395269	0.03	17_41245614_G_A	Neutral	0.001830814	0.9981692
17	41245614	G	C	BRCA1	645	0.011	0.999	0.971	0.525416	1	-4.45	-4.16	0.721	0.7398	0.9601	0.3653011	0.638	0.298	0.9540446	0.90738	0.9999203	0.706548	0.724815	0.65145	0.683762	4.429905	0.473173	0.3603324	0.213201	0.29	17_41245614_G_C	Neutral	0.001327837	0.9986722
17	41245614	G	T	BRCA1	645	0.002	0.997	0.971	0.525416	1	-4.45	-5	0.807	0.7525	0.9647	0.4861336	0.654	0.301	0.9921532	0.92607	0.9999203	0.706548	0.724815	0.65145	0.683762	4.783447	0.586025	0.4375948	0.350961	0.03	17_41245614_G_T	Neutral	0.002577699	0.9974223
17	41245615	A	C	BRCA1	645	0.102	0.882	0.54	0.525416	0.999989	-4.34	-2.36	0.659	0.5064	0.9021	0.2881421	0.61	0.27	0.9893323	0.64587	0.999408	0.706548	0.724815	0.65145	0.683762	2.255869	-0.08119793	-0.1626437	0.262997	0.03	17_41245615_A_C	Neutral	0.001337896	0.9986621
17	41245615	A	G	BRCA1	645	0.182	0.79	0.271	0.525416	0.999987	-4.22	-3.74	0.815	0.0902	0.7616	0.2287758	0.566	0.293	0.9620564	0.4223	0.999408	0.706548	0.724815	0.65145	0.683762	2.203577	-0.4782468	-0.439826	0.297805	0.03	17_41245615_A_G	Neutral	0.001334803	0.9986652
17	41245615	A	T	BRCA1	645	0.221	0.215	0.298	0.525416	0.999987	-4.33	-1.51	0.692	0.1858	0.8255	0.1102265	0.574	0.245	0.785105	0.5672	0.999408	0.706548	0.724815	0.65145	0.683762	0.305809	-0.4480025	-0.4160028	0.242112	0.03	17_41245615_A_T	Neutral	0.001338059	0.9986619
17	41245616	A	C	BRCA1	644	0.099	0.999	0.971	0.054329	0.999974	-4.24	-7.47	0.87	0.8916	0.9096	0.6409158	0.669	0.762	0.9512833	0.74774	0.9999328	0.706548	0.724815	0.65145	0.683762	3.654046	-0.06108399	-0.02596492	0.409192	0.03	17_41245616_A_C	Neutral	0.001962762	0.9980372
17	41245616	A	T	BRCA1	644	NA	NA	NA	0.054329	1	NA	NA	NA	NA	NA	NA	NA	NA	0.9896484	0.7484	0.9999328	0.706548	0.724815	0.65145	0.683762	10.33511	0.4858396	0.305077	NA	NA	17_41245616_A_T	Damaging	0.07957907	0.9204209
17	41245617	C	A	BRCA1	644	0.094	0.442	0.285	0.054329	0.999924	-4.11	-7.8	0.73	0.338	0.8292	0.2008023	0.526	0.627	0.9291205	0.63557	0.9993883	0.706548	0.724815	0.65145	0.683762	1.007751	-0.2472097	-0.2475058	0.27692	0.03	17_41245617_C_A	Neutral	0.001991659	0.9980083
17	41245617	C	G	BRCA1	644	0.16	0.995	0.917	0.054329	0.999895	-4.16	-7.62	0.667	0.3879	0.8864	0.2147441	0.53	0.544	0.9439987	0.63178	0.9993883	0.706548	0.724815	0.65145	0.683762	1.220932	-0.1697984	-0.1905604	0.249073	0.03	17_41245617_C_G	Neutral	0.001679829	0.9983202
17	41245617	C	T	BRCA1	644	0.166	0.697	0.285	0.054329	0.999905	-4.01	-7.67	0.695	-0.0364	0.7302	0.2095997	0.503	0.594	0.8534857	0.35278	0.9993883	0.706548	0.724815	0.65145	0.683762	0.146429	-0.4010193	-0.3592797	0.242112	0.03	17_41245617_C_T	Neutral	0.001993135	0.9980069
17	41245618	A	C	BRCA1	644	0.001	0.995	0.942	0.054329	0.999989	-4.23	-9.41	0.742	0.7879	0.9527	0.7117205	0.589	0.619	0.9443084	0.90076	0.9998562	0.706548	0.724815	0.65145	0.683762	3.582951	0.2889455	0.1839375	0.367422	0.03	17_41245618_A_C	Neutral	0.002629152	0.9973708
17	41245618	A	G	BRCA1	644	0	0.995	0.961	0.054329	0.999989	-4.23	-9.48	0.725	0.9789	0.954	0.7148356	0.604	0.64	0.9926251	0.88107	0.9998562	0.706548	0.724815	0.65145	0.683762	4.28131	0.4136932	0.2716115	0.36046	0.03	17_41245618_A_G	Neutral	0.002629476	0.9973705
17	41245618	A	T	BRCA1	644	0.16	0.995	0.917	0.054329	0.999989	-4.16	-7.62	0.667	0.5458	0.9053	0.4118028	0.549	0.544	0.952182	0.87868	0.9998562	0.706548	0.724815	0.65145	0.683762	0.873132	-0.05841247	-0.05391082	0.159178	0.03	17_41245618_A_T	Neutral	0.001681039	0.998319
17	41245619	A	C	BRCA1	643	0.002	0.999	0.979	9.6e-05	0.999986	-4.65	-4.72	0.723	0.8951	0.9559	0.4491868	0.759	0.422	0.9972047	0.65983	0.9993948	0.706548	0.724815	0.65145	0.683762	4.370628	0.2550557	0.05122948	0.332614	0.03	17_41245619_A_C	Neutral	0.001337539	0.9986625
17	41245619	A	T	BRCA1	643	0.002	0.999	0.979	9.6e-05	0.999987	-4.65	-4.72	0.723	0.8908	0.9559	0.4547077	0.759	0.422	0.9972566	0.62781	0.9993948	0.706548	0.724815	0.65145	0.683762	4.51677	0.2550557	0.05122948	0.332614	0.03	17_41245619_A_T	Neutral	0.001337539	0.9986625
17	41245620	C	A	BRCA1	643	0	1	0.985	9.6e-05	1	-4.68	-5.78	0.756	1.1088	0.9681	0.6591949	0.759	0.491	0.993584	0.85552	0.9999333	0.706548	0.724815	0.65145	0.683762	5.684658	0.5167048	0.3244106	0.374384	0.03	17_41245620_C_A	Neutral	0.002678977	0.997321
17	41245620	C	G	BRCA1	643	0.007	0.999	0.971	9.6e-05	1	-4.63	-2.84	0.662	0.9377	0.9677	0.427012	0.725	0.45	0.9882375	0.86304	0.9999333	0.706548	0.724815	0.65145	0.683762	4.614199	0.4902693	0.3057583	0.31869	0.03	17_41245620_C_G	Neutral	0.001630196	0.9983698
17	41245620	C	T	BRCA1	643	0.133	0.974	0.677	9.6e-05	1	-4.47	-2.61	0.586	0.8655	0.912	0.2058569	0.63	0.427	0.9680308	0.69063	0.9999333	0.706548	0.724815	0.65145	0.683762	3.220067	0.09117258	0.03269873	0.207303	0.03	17_41245620_C_T	Neutral	0.00133825	0.9986618
17	41245621	T	A	BRCA1	643	0.006	1	0.978	9.6e-05	1	-4.69	-4.77	0.66	1.1864	0.9645	0.4117676	0.7	0.459	0.9836054	0.93943	0.9999999	0.706548	0.724815	0.65145	0.683762	4.885055	0.4881217	0.3990263	0.31869	0.29	17_41245621_T_A	Neutral	0.001332876	0.9986671
17	41245621	T	C	BRCA1	643	0.015	0.996	0.77	9.6e-05	1	-4.64	-3.8	0.686	1.1957	0.9502	0.3729221	0.655	0.436	0.9956678	0.92503	0.9999999	0.706548	0.724815	0.65145	0.683762	4.473326	0.3919899	0.3328255	0.325652	0.03	17_41245621_T_C	Neutral	0.001337443	0.9986626
17	41245621	T	G	BRCA1	643	0.002	0.999	0.979	9.6e-05	1	-4.65	-4.72	0.723	1.1753	0.966	0.4714161	0.737	0.422	0.9979477	0.94227	0.9999999	0.706548	0.724815	0.65145	0.683762	5.316517	0.6384458	0.504187	0.367422	0.03	17_41245621_T_G	Neutral	0.001903365	0.9980966
17	41245622	A	C	BRCA1	642	0.085	0.847	0.488	0.064196	0.999987	-2	-3.61	0.706	-0.3766	0.5035	0.1368152	0.547	0.534	0.9601601	0.49049	0.9998216	0.706548	0.724815	0.65145	0.683762	1.986755	-0.6617397	-0.7534425	0.158571	0.03	17_41245622_A_C	Neutral	0.001337733	0.9986623
17	41245622	A	T	BRCA1	642	0.085	0.847	0.488	0.064196	0.999987	-2	-3.61	0.706	-0.3766	0.5035	0.1433851	0.547	0.534	0.9586739	0.47427	0.9998216	0.706548	0.724815	0.65145	0.683762	2.19382	-0.6617397	-0.7534425	0.158571	0.03	17_41245622_A_T	Neutral	0.001337733	0.9986623
17	41245623	T	A	BRCA1	642	0.004	1	0.987	0.064196	0.984298	-2.12	-8.61	0.842	0.6714	0.8303	0.2497219	0.661	0.506	0.990099	0.8984	0.9998873	0.706548	0.724815	0.65145	0.683762	4.482816	0.3999496	0.2068026	0.339575	0.29	17_41245623_T_A	Neutral	0.01153118	0.9884688
17	41245623	T	C	BRCA1	642	0.064	0.999	0.979	0.064196	0.995682	-2.1	-6.76	0.788	0.2369	0.8276	0.1820667	0.676	0.579	0.9961348	0.84834	0.9998873	0.706548	0.724815	0.65145	0.683762	3.196197	0.2301673	0.08717857	0.256035	0.03	17_41245623_T_C	Neutral	0.01603485	0.9839652
17	41245623	T	G	BRCA1	642	0.001	0.998	0.971	0.064196	0.996949	-2.09	-7.64	0.775	0.2801	0.8435	0.2130951	0.676	0.544	0.9931061	0.90361	0.9998873	0.706548	0.724815	0.65145	0.683762	4.378203	0.3633405	0.1785963	0.269958	0.03	17_41245623_T_G	Neutral	0.01104109	0.9889589
17	41245624	C	A	BRCA1	642	0	1	0.993	0.064196	0.998278	-2.13	-8.63	0.828	0.3831	0.8572	0.247157	0.652	0.548	0.9919856	0.91737	0.9999773	0.706548	0.724815	0.65145	0.683762	4.872769	0.5724902	0.3773859	0.325652	0.29	17_41245624_C_A	Neutral	0.01806817	0.9819318
17	41245624	C	G	BRCA1	642	0.009	1	0.99	0.064196	0.998278	-2.09	-6.66	0.777	0.331	0.841	0.1599908	0.662	0.519	0.9904436	0.92177	0.9999773	0.706548	0.724815	0.65145	0.683762	4.225538	0.5266471	0.3475097	0.256035	0.03	17_41245624_C_G	Neutral	0.01715107	0.9828489
17	41245624	C	T	BRCA1	642	0.044	0.974	0.829	0.064196	0.998612	-1.88	-4.79	0.459	0.1216	0.7439	0.1105946	0.506	0.531	0.9982759	0.87459	0.9999773	0.706548	0.724815	0.65145	0.683762	4.771734	0.2414146	0.1492	0.0889541	0.03	17_41245624_C_T	Neutral	0.01809189	0.9819081
17	41245625	A	C	BRCA1	641	0.017	1	0.988	2.4e-05	0.997273	-1.62	-2.93	0.822	0.0192	0.7286	0.1995478	0.683	0.602	0.9907912	0.58928	0.9997495	0.706548	0.724815	0.65145	0.683762	2.458111	-0.09929572	-0.3399681	0.23515	0.03	17_41245625_A_C	Neutral	0.01998008	0.9800199
17	41245626	A	C	BRCA1	641	0.008	1	0.991	2.4e-05	1	-1.53	-5.9	0.944	0.6336	0.7539	0.3636731	0.824	0.534	0.9881591	0.96097	0.9999881	0.706548	0.724815	0.65145	0.683762	4.533131	0.5403638	0.3546025	0.423116	0.29	17_41245626_A_C	Neutral	0.001657455	0.9983425
17	41245626	A	G	BRCA1	641	0.065	0.999	0.979	2.4e-05	1	-1.58	-4.87	0.88	0.7797	0.7849	0.3479967	0.803	0.564	0.996858	0.94812	0.9999881	0.706548	0.724815	0.65145	0.683762	2.987911	0.4694533	0.3046099	0.36046	0.03	17_41245626_A_G	Neutral	0.002433294	0.9975667
17	41245626	A	T	BRCA1	641	0	1	0.996	2.4e-05	1	-1.61	-6.89	0.871	0.7641	0.8099	0.4807317	0.802	0.571	0.9910564	0.95848	0.9999881	0.706548	0.724815	0.65145	0.683762	4.858695	0.589448	0.387093	0.388307	0.29	17_41245626_A_T	Neutral	0.001610189	0.9983898
17	41245627	T	A	BRCA1	641	0	1	0.996	2.4e-05	1	-1.62	-3.96	0.866	0.9335	0.8289	0.3171451	0.786	0.596	0.9827503	0.97065	1	0.706548	0.724815	0.65145	0.683762	5.165065	0.7250452	0.5438058	0.388307	0.03	17_41245627_T_A	Neutral	0.001334077	0.9986659
17	41245627	T	C	BRCA1	641	0.008	0.988	0.85	2.4e-05	1	-1.56	-0.92	0.663	0.9067	0.757	0.1882836	0.615	0.587	0.9980959	0.9667	1	0.706548	0.724815	0.65145	0.683762	3.554222	0.4723757	0.3707464	0.200341	0.03	17_41245627_T_C	Neutral	0.001334033	0.998666
17	41245627	T	G	BRCA1	641	0.002	0.998	0.927	2.4e-05	1	-1.55	-1.98	0.747	1.1076	0.8157	0.3372044	0.671	0.604	0.989429	0.97182	1	0.706548	0.724815	0.65145	0.683762	4.90748	0.6596944	0.4977392	0.256035	0.03	17_41245627_T_G	Neutral	0.00133279	0.9986672
17	41245628	T	A	BRCA1	640	0.01	1	0.984	0.001561	1	-1.59	-4.8	0.731	0.1485	0.7451	0.2822723	0.633	0.461	0.9936076	0.66773	0.9997487	0.732398	0.724815	0.65145	0.727631	3.547093	0.07258232	-0.1958582	0.073967	0.03	17_41245628_T_A	Neutral	0.002848024	0.997152
17	41245628	T	G	BRCA1	640	0.01	1	0.984	0.001561	1	-1.59	-4.8	0.731	0.1485	0.7451	0.2822723	0.633	0.461	0.9940288	0.66417	0.9997487	0.732398	0.724815	0.65145	0.727631	3.34342	0.07258232	-0.1958582	0.200341	0.03	17_41245628_T_G	Neutral	0.002852798	0.9971472
17	41245629	T	A	BRCA1	640	0	0.996	0.954	0.001561	1	-1.56	-6.79	0.714	0.5419	0.7544	0.457219	0.66	0.453	0.9894228	0.88821	0.999946	0.732398	0.724815	0.65145	0.727631	2.948356	0.3329429	0.1784512	0.242112	0.03	17_41245629_T_A	Neutral	0.001604402	0.9983956
17	41245629	T	C	BRCA1	640	0.012	0.993	0.782	0.001561	1	-1.57	-3.78	0.759	0.0613	0.6856	0.1747363	0.676	0.456	0.9943661	0.9054	0.999946	0.732398	0.724815	0.65145	0.727631	1.694449	0.154926	0.05530577	0.23515	0.03	17_41245629_T_C	Neutral	0.002830075	0.9971699
17	41245629	T	G	BRCA1	640	0.026	0.999	0.979	0.001561	1	-1.61	-5.69	0.821	0.5812	0.7601	0.3600899	0.629	0.48	0.9905172	0.91079	0.999946	0.732398	0.724815	0.65145	0.727631	1.869309	0.04094319	-0.02769374	0.283882	0.03	17_41245629_T_G	Neutral	0.002852052	0.9971479
17	41245630	G	A	BRCA1	640	NA	NA	NA	0.001561	1	NA	NA	NA	NA	NA	NA	NA	NA	0.9888769	0.97872	1	0.732398	0.724815	0.65145	0.727631	9.231387	0.9135935	0.6889	NA	NA	17_41245630_G_A	Damaging	0.215696	0.784304
17	41245630	G	C	BRCA1	640	0.015	0.976	0.53	0.001561	1	-1.55	-2.8	0.701	0.2959	0.6439	0.06791083	0.551	0.452	0.9751268	0.98276	1	0.732398	0.724815	0.65145	0.727631	1.92056	0.3430381	0.3032323	0.221226	0.03	17_41245630_G_C	Neutral	0.004647844	0.9953522
17	41245630	G	T	BRCA1	640	0.007	0.986	0.77	0.001561	1	-1.54	-3.77	0.808	0.5592	0.7064	0.1036284	0.656	0.475	0.988759	0.98187	1	0.732398	0.724815	0.65145	0.727631	3.897946	0.55228	0.4468582	0.290843	0.03	17_41245630_G_T	Neutral	0.003222424	0.9967776
17	41245631	C	A	BRCA1	639	0.056	0.994	0.935	0.00047	1	-1.8	-3.63	0.677	-0.0584	0.6626	0.2349272	0.59	0.634	0.9950817	0.17977	0.9994288	0.732398	0.724815	0.65145	0.727631	2.2266	-0.3257226	-0.5763523	0.144648	0.03	17_41245631_C_A	Neutral	0.002745044	0.997255
17	41245631	C	G	BRCA1	639	0.056	0.994	0.935	0.00047	1	-1.8	-3.63	0.677	-0.0515	0.6626	0.2320955	0.59	0.634	0.9954204	0.2039	0.9994288	0.732398	0.724815	0.65145	0.727631	1.940783	-0.3257226	-0.5763523	0.144648	0.03	17_41245631_C_G	Neutral	0.002745044	0.997255
17	41245632	A	C	BRCA1	639	0	1	0.996	0.00047	1	-1.83	-5.7	0.742	0.3963	0.8354	0.4767277	0.668	0.628	0.9486079	0.79147	0.9999941	0.732398	0.724815	0.65145	0.727631	3.744421	0.542621	0.3143963	0.269958	0.03	17_41245632_A_C	Neutral	0.001933967	0.998066
17	41245632	A	G	BRCA1	639	0	0.994	0.96	0.00047	1	-1.77	-5.77	0.803	0.3092	0.8006	0.4578223	0.694	0.543	0.9962905	0.63232	0.9999941	0.732398	0.724815	0.65145	0.727631	4.075875	0.4984005	0.2832147	0.297805	0.03	17_41245632_A_G	Neutral	0.001580381	0.9984196
17	41245632	A	T	BRCA1	639	NA	NA	NA	0.00047	1	NA	NA	NA	NA	NA	NA	NA	NA	0.9723834	0.77454	0.9999941	0.732398	0.724815	0.65145	0.727631	9.686173	0.4394843	0.2012176	NA	NA	17_41245632_A_T	Damaging	0.08081927	0.9191807
17	41245633	A	C	BRCA1	639	0.032	0.438	0.242	0.00047	1	-1.65	-2.79	0.656	-0.1592	0.5664	0.08893309	0.511	0.603	0.787936	0.28701	0.9996567	0.706548	0.724815	0.65145	0.683762	0.498342	-0.6890283	-0.7851574	0.130724	0.03	17_41245633_A_C	Neutral	0.001589536	0.9984105
17	41245633	A	T	BRCA1	639	0.001	0.998	0.96	0.00047	1	-1.8	-1.88	0.61	0.0256	0.7642	0.3487686	0.551	0.619	0.9815184	0.21793	0.9996567	0.706548	0.724815	0.65145	0.683762	2.61728	-0.1581096	-0.415708	0.123763	0.03	17_41245633_A_T	Neutral	0.001338039	0.998662
17	41245634	T	A	BRCA1	638	0.007	0.991	0.862	0.004556	1	-1.69	-2.86	0.678	0.1339	0.7108	0.2343929	0.603	0.497	0.98839	0.4038	0.9993769	0.706548	0.724815	0.65145	0.683762	3.032623	-0.2950055	-0.5302942	0.151609	0.03	17_41245634_T_A	Neutral	0.001338095	0.9986619
17	41245634	T	G	BRCA1	638	0.007	0.991	0.862	0.004556	1	-1.69	-2.86	0.678	0.1261	0.7108	0.228777	0.603	0.497	0.9879024	0.40573	0.9993769	0.706548	0.724815	0.65145	0.683762	2.819289	-0.2950055	-0.5302942	0.151609	0.03	17_41245634_T_G	Neutral	0.001338095	0.9986619
17	41245635	T	A	BRCA1	638	0	1	0.991	0.004556	1	-1.72	-6.87	0.796	0.9776	0.8209	0.322449	0.683	0.533	0.9892703	0.96209	1	0.706548	0.724815	0.65145	0.683762	4.749285	0.6303344	0.4218875	0.290843	0.29	17_41245635_T_A	Neutral	0.002367772	0.9976322
17	41245635	T	C	BRCA1	638	0.015	0.997	0.936	0.004556	1	-1.72	-6.79	0.811	0.8657	0.7615	0.2091914	0.655	0.509	0.9951143	0.95723	1	0.706548	0.724815	0.65145	0.683762	4.032229	0.3663126	0.2420191	0.262997	0.03	17_41245635_T_C	Neutral	0.00133532	0.9986647
17	41245635	T	G	BRCA1	638	0.008	0.999	0.971	0.004556	1	-1.68	-5.86	0.767	1.032	0.8171	0.2912075	0.676	0.535	0.9926308	0.96356	1	0.706548	0.724815	0.65145	0.683762	4.082322	0.616625	0.4122264	0.262997	0.03	17_41245635_T_G	Neutral	0.001713155	0.9982868
17	41245636	C	A	BRCA1	638	NA	NA	NA	0.004556	1	NA	NA	NA	NA	NA	NA	NA	NA	0.9813139	0.88019	0.9999782	0.706548	0.724815	0.65145	0.683762	7.297611	0.4213322	0.1556667	NA	NA	17_41245636_C_A	Neutral	0.002476817	0.9975232
17	41245636	C	G	BRCA1	638	0.001	1	0.99	0.004556	1	-1.64	-2.9	0.651	0.7106	0.8003	0.2416456	0.593	0.474	0.9887088	0.88685	0.9999782	0.706548	0.724815	0.65145	0.683762	3.086373	0.3036802	0.08133866	0.179456	0.03	17_41245636_C_G	Neutral	0.001338001	0.998662
17	41245636	C	T	BRCA1	638	0.034	0.999	0.96	0.004556	1	-1.6	-3.86	0.82	0.7595	0.7323	0.1901741	0.657	0.519	0.9962494	0.7721	0.9999782	0.706548	0.724815	0.65145	0.683762	4.027697	0.1390642	-0.02877445	0.242112	0.03	17_41245636_C_T	Neutral	0.001325944	0.9986741
17	41245638	G	A	BRCA1	637	0.023	0.604	0.235	0.094945	1	-1.46	-5.4	0.685	-0.4892	0.4118	0.1268746	0.456	0.284	0.9924802	0.20575	0.9995129	0.706548	0.724815	0.65145	0.683762	0.025506	-0.5064437	-0.6432414	0.137686	0.03	17_41245638_G_A	Neutral	0.001337235	0.9986628
17	41245638	G	C	BRCA1	637	0.119	0.397	0.109	0.094945	1	-1.37	-3.28	0.642	-0.6429	0.3631	0.06437998	0.423	0.212	0.7744241	0.25578	0.9995129	0.706548	0.724815	0.65145	0.683762	-0.535078	-0.6463539	-0.7423386	0.0889541	0.03	17_41245638_G_C	Neutral	0.001337126	0.9986629
17	41245638	G	T	BRCA1	637	0.015	0.778	0.334	0.094945	1	-1.44	-4.2	0.577	-0.4238	0.4429	0.1363699	0.368	0.197	0.8769307	0.25181	0.9995129	0.706548	0.724815	0.65145	0.683762	0.765245	-0.4795662	-0.6257636	0.068069	0.03	17_41245638_G_T	Neutral	0.00133733	0.9986627
17	41245639	T	A	BRCA1	637	0.119	0.397	0.109	0.094945	1	-1.37	-3.28	0.642	-0.5243	0.38	0.07100155	0.389	0.212	0.7258513	0.08649	0.9999188	0.706548	0.724815	0.65145	0.683762	-0.023617	-0.5530364	-0.6116504	0.0819924	0.03	17_41245639_T_A	Neutral	0.001760755	0.9982392
17	41245639	T	C	BRCA1	637	0.259	0.397	0.171	0.094945	1	-1.27	-4.26	0.694	-0.6754	0.3516	0.09504618	0.419	0.207	0.8149392	0.06419	0.9999188	0.706548	0.724815	0.65145	0.683762	-0.755351	-0.57134	-0.6323714	0.102878	0.03	17_41245639_T_C	Neutral	0.001336671	0.9986633
17	41245639	T	G	BRCA1	637	0.032	0.997	0.947	0.094945	1	-1.48	-5.35	0.692	0.0217	0.7217	0.2543115	0.405	0.256	0.9660085	0.11644	0.9999188	0.706548	0.724815	0.65145	0.683762	2.878506	0.1091563	-0.1540517	0.165533	0.03	17_41245639_T_G	Neutral	0.001307552	0.9986924
17	41245640	A	C	BRCA1	636	0.178	0.861	0.402	0.91911	1	-1.53	-0.64	0.671	-0.7002	0.3221	0.2079742	0.618	0.394	0.8786838	0.02822	0.9997925	0.706548	0.724815	0.65145	0.683762	-0.266661	-0.8063025	-0.9438759	0.0819924	0.03	17_41245640_A_C	Neutral	0.001333382	0.9986666
17	41245640	A	T	BRCA1	636	NA	NA	NA	0.91911	1	NA	NA	NA	NA	NA	NA	NA	NA	0.925672	0.03414	0.9997925	0.706548	0.724815	0.65145	0.683762	6.174426	-0.0749682	-0.4697643	NA	NA	17_41245640_A_T	Neutral	0.001435551	0.9985644
17	41245641	C	A	BRCA1	636	0.674	0.103	0.056	0.91911	1	-1.4	0.29	0.621	-0.807	0.3062	0.1420208	0.526	0.382	0.679471	0.028	0.9995969	0.706548	0.724815	0.65145	0.683762	-1.168028	-1.245232	-1.298419	0.0123754	0.03	17_41245641_C_A	Neutral	0.001333454	0.9986665
17	41245641	C	G	BRCA1	636	0.417	0.087	0.063	0.91911	1	-1.47	0.42	0.626	-0.9015	0.2871	0.1235733	0.524	0.375	0.330424	0.03403	0.9995969	0.706548	0.724815	0.65145	0.683762	-1.666308	-1.331393	-1.371663	0.0262988	0.03	17_41245641_C_G	Neutral	0.001333406	0.9986666
17	41245641	C	T	BRCA1	636	1	0.001	0.002	0.91911	1	-1.51	2.64	0.615	-0.9756	0.1998	0.05678162	0.521	0.385	0.2581607	0.00741	0.9995969	0.706548	0.724815	0.65145	0.683762	-2.139444	-1.438463	-1.429382	-0.00850966	0.03	17_41245641_C_T	Neutral	0.001333617	0.9986664
17	41245642	A	C	BRCA1	636	0.362	0.012	0.013	0.91911	1	-1.51	-0.81	0.648	-0.9173	0.2725	0.09631856	0.483	0.394	0.4342706	0.04716	0.9994024	0.706548	0.724815	0.65145	0.683762	-1.62031	-1.197797	-1.18421	0.0471839	0.03	17_41245642_A_C	Neutral	0.001333513	0.9986665
17	41245642	A	G	BRCA1	636	0.403	0.001	0.004	0.91911	1	-1.42	1.37	0.648	-0.9336	0.1853	0.06677313	0.487	0.326	0.4180164	0.00295	0.9994024	0.706548	0.724815	0.65145	0.683762	-1.16656	-1.284239	-1.221007	0.0332605	0.03	17_41245642_A_G	Neutral	0.001333643	0.9986664
17	41245642	A	T	BRCA1	636	0.417	0.087	0.063	0.91911	1	-1.47	0.42	0.626	-0.8331	0.3383	0.1246199	0.486	0.375	0.3771202	0.05616	0.9994024	0.706548	0.724815	0.65145	0.683762	-1.590299	-1.086236	-1.106196	0.0332605	0.03	17_41245642_A_T	Neutral	0.001333519	0.9986665
17	41245643	A	C	BRCA1	635	0.048	0.615	0.206	0.518623	1	-1.36	-3.74	0.525	-0.452	0.4344	0.147139	0.355	0.322	0.9376379	0.09529	0.9995388	0.706548	0.724815	0.65145	0.683762	1.34901	-0.5080513	-0.6332135	0.0471839	0.03	17_41245643_A_C	Neutral	0.001337053	0.9986629
17	41245643	A	T	BRCA1	635	0.048	0.615	0.206	0.518623	1	-1.36	-3.74	0.525	-0.452	0.4344	0.1944147	0.355	0.322	0.9371494	0.06653	0.9995388	0.706548	0.724815	0.65145	0.683762	1.699984	-0.5080513	-0.6332135	0.0471839	0.03	17_41245643_A_T	Neutral	0.001337053	0.9986629
17	41245644	T	A	BRCA1	635	0.047	0.868	0.31	0.518623	1	-1.48	-6.25	0.616	-0.551	0.4181	0.2198115	0.415	0.227	0.9585176	0.12152	0.9993928	0.706548	0.724815	0.65145	0.683762	2.140393	-0.5480848	-0.67683	0.068069	0.03	17_41245644_T_A	Neutral	0.001336716	0.9986633
17	41245644	T	C	BRCA1	635	0.18	0.209	0.067	0.518623	1	-1.41	-2.89	0.554	-0.7126	0.364	0.06935606	0.345	0.201	0.8570776	0.10577	0.9993928	0.706548	0.724815	0.65145	0.683762	-0.632615	-0.7750606	-0.8363716	0.0193371	0.03	17_41245644_T_C	Neutral	0.001333095	0.9986669
17	41245644	T	G	BRCA1	635	0.601	0.123	0.068	0.518623	1	-1.23	-3.35	0.612	-0.9414	0.2301	0.07241114	0.464	0.201	0.68309	0.10079	0.9993928	0.706548	0.724815	0.65145	0.683762	-0.408934	-0.9742603	-0.9799863	0.0123754	0.03	17_41245644_T_G	Neutral	0.001332816	0.9986672
17	41245645	T	A	BRCA1	635	0.002	0.984	0.809	0.518623	1	-1.48	-5.33	0.63	-0.2127	0.6606	0.1953235	0.451	0.256	0.9747772	0.09462	0.9993733	0.706548	0.724815	0.65145	0.683762	3.824178	-0.166379	-0.4046851	0.123763	0.03	17_41245645_T_A	Neutral	0.001337316	0.9986627
17	41245645	T	C	BRCA1	635	0.41	0.058	0.033	0.518623	1	-1.36	-2.68	0.51	-0.7306	0.3472	0.04510707	0.304	0.193	0.9405242	0.0263	0.9993733	0.706548	0.724815	0.65145	0.683762	-0.714774	-0.7886238	-0.8328834	0.00541374	0.03	17_41245645_T_C	Neutral	0.001333096	0.9986669
17	41245645	T	G	BRCA1	635	0.038	0.435	0.097	0.518623	1	-1.47	-2.77	0.496	-0.5296	0.4214	0.115098	0.337	0.2	0.9424541	0.08415	0.9993733	0.706548	0.724815	0.65145	0.683762	0.075908	-0.6291669	-0.7242009	0.0193371	0.03	17_41245645_T_G	Neutral	0.001336494	0.9986635
17	41245647	G	A	BRCA1	634	0.043	0.999	0.986	0.099598	0.999994	-2.09	-9.1	0.649	0.2525	0.8242	0.1347747	0.419	0.382	0.9969872	0.77685	0.9999744	0.706548	0.724815	0.65145	0.683762	4.585087	0.4903131	0.365662	0.179456	0.03	17_41245647_G_A	Neutral	0.002620034	0.99738
17	41245647	G	C	BRCA1	634	0.001	1	0.989	0.099598	1	-2.35	-8.35	0.679	0.3858	0.8707	0.2869242	0.47	0.432	0.9962532	0.84011	0.9999744	0.706548	0.724815	0.65145	0.683762	3.904732	0.6023977	0.4414517	0.23515	0.03	17_41245647_G_C	Neutral	0.002301197	0.9976988
17	41245647	G	T	BRCA1	634	0.015	1	0.993	0.099598	1	-2.37	-8.39	0.625	0.3268	0.8499	0.16251	0.446	0.404	0.9924638	0.82367	0.9999744	0.706548	0.724815	0.65145	0.683762	4.160494	0.4068454	0.3071127	0.172495	0.03	17_41245647_G_T	Neutral	0.00167592	0.9983241
17	41245648	G	A	BRCA1	634	0.108	0.974	0.829	0.099598	1	-2.34	-7.31	0.631	-0.3008	0.6169	0.2077702	0.471	0.361	0.9515592	0.63384	0.9995717	0.706548	0.724815	0.65145	0.683762	2.609373	-0.08450977	-0.09573209	0.109839	0.03	17_41245648_G_A	Neutral	0.001337766	0.9986622
17	41245648	G	C	BRCA1	634	0.005	0.998	0.945	0.099598	1	-2.32	-7.34	0.603	0.167	0.8215	0.2210634	0.417	0.363	0.9812499	0.74956	0.9995717	0.706548	0.724815	0.65145	0.683762	3.315639	0.3977449	0.2379384	0.137686	0.03	17_41245648_G_C	Neutral	0.001337574	0.9986624
17	41245648	G	T	BRCA1	634	0.029	0.997	0.945	0.099598	1	-2.34	-7.33	0.672	0.0647	0.7801	0.1972998	0.501	0.382	0.9915659	0.72885	0.9995717	0.706548	0.724815	0.65145	0.683762	2.731177	0.2690405	0.1512137	0.19338	0.03	17_41245648_G_T	Neutral	0.001333466	0.9986665
17	41245650	G	A	BRCA1	633	0.035	1	0.996	0.007687	0.997176	-1.62	-9.53	0.622	-0.0445	0.722	0.2608574	0.398	0.411	0.9812787	0.54649	0.9998759	0.706548	0.724815	0.65145	0.683762	4.415402	0.06153753	0.02884959	-0.0194408	0.03	17_41245650_G_A	Neutral	0.02633503	0.973665
17	41245650	G	C	BRCA1	633	0	1	0.997	0.007687	0.999989	-1.6	-8.62	0.675	0.0997	0.7803	0.2900266	0.45	0.436	0.9962293	0.6842	0.9998759	0.706548	0.724815	0.65145	0.683762	4.11236	0.4909884	0.3274679	0.214265	0.03	17_41245650_G_C	Neutral	0.002629658	0.9973703
17	41245650	G	T	BRCA1	633	0.014	1	0.997	0.007687	0.999994	-1.37	-7.64	0.594	-0.1442	0.6675	0.253829	0.399	0.414	0.9839096	0.68308	0.9998759	0.706548	0.724815	0.65145	0.683762	4.3957	0.2270913	0.1492408	0.0959158	0.03	17_41245650_G_T	Neutral	0.001681273	0.9983187
17	41245651	G	A	BRCA1	633	0.124	0.99	0.925	0.007687	0.999989	-1.58	-7.68	0.645	-0.3926	0.5502	0.1198006	0.451	0.438	0.9752687	0.34622	0.9999956	0.706548	0.724815	0.65145	0.683762	3.050275	0.1300478	0.1657512	0.123763	0.03	17_41245651_G_A	Neutral	0.001680646	0.9983194
17	41245651	G	C	BRCA1	633	0.01	1	0.988	0.007687	0.999993	-1.59	-7.69	0.609	0.105	0.7695	0.1544698	0.491	0.379	0.9908756	0.64295	0.9999956	0.706548	0.724815	0.65145	0.683762	3.914368	0.6202932	0.5057056	0.137686	0.03	17_41245651_G_C	Neutral	0.00197606	0.9980239
17	41245651	G	T	BRCA1	633	0.001	1	0.994	0.007687	0.999989	-1.61	-7.69	0.656	0.1074	0.7699	0.190345	0.492	0.406	0.9974046	0.54347	0.9999956	0.706548	0.724815	0.65145	0.683762	4.404903	0.6838939	0.5507891	0.200341	0.03	17_41245651_G_T	Neutral	0.00167655	0.9983234
17	41245652	G	C	BRCA1	632	0.008	0.989	0.742	7e-05	0.999994	-1.69	-4.81	0.663	-0.1771	0.6199	0.2536586	0.538	0.335	0.9903851	0.08899	0.9994324	0.706548	0.724815	0.65145	0.683762	4.176071	-0.08216471	-0.218105	0.130724	0.29	17_41245652_G_C	Neutral	0.001335716	0.9986643
17	41245652	G	T	BRCA1	632	0.008	0.989	0.742	7e-05	0.999994	-1.69	-4.81	0.663	-0.1771	0.6199	0.2621382	0.537	0.335	0.989556	0.0774	0.9994324	0.706548	0.724815	0.65145	0.683762	4.339925	-0.08216471	-0.218105	0.130724	0.29	17_41245652_G_T	Neutral	0.001330139	0.9986699
17	41245653	C	A	BRCA1	632	0	1	0.989	7e-05	0.999992	-1.73	-5.88	0.661	0.2047	0.7976	0.4432464	0.501	0.413	0.9940421	0.18539	0.9999773	0.706548	0.724815	0.65145	0.683762	5.617079	0.3935149	0.2073503	0.172495	0.29	17_41245653_C_A	Neutral	0.001318697	0.9986813
17	41245653	C	G	BRCA1	632	0.012	0.974	0.829	7e-05	0.999999	-1.69	-2.9	0.638	0.0354	0.6988	0.2131283	0.532	0.343	0.9868183	0.23309	0.9999773	0.706548	0.724815	0.65145	0.683762	4.590317	0.1204066	0.02108629	0.123763	0.03	17_41245653_C_G	Neutral	0.001327462	0.9986725
17	41245653	C	T	BRCA1	632	0.026	0.927	0.609	7e-05	0.999999	-1.59	-2.9	0.551	0.021	0.6591	0.1446434	0.428	0.34	0.9826565	0.15391	0.9999773	0.706548	0.724815	0.65145	0.683762	2.198136	-0.0294958	-0.08620881	0.0611073	0.03	17_41245653_C_T	Neutral	0.001335094	0.9986649
17	41245654	T	A	BRCA1	632	0.006	1	0.993	7e-05	0.999994	-1.75	-4.91	0.566	0.0699	0.7496	0.3435757	0.404	0.378	0.9785265	0.12305	0.9999185	0.706548	0.724815	0.65145	0.683762	4.365359	0.3661363	0.1752568	0.130724	0.29	17_41245654_T_A	Neutral	0.001319444	0.9986806
17	41245654	T	C	BRCA1	632	0.054	0.998	0.96	7e-05	0.999999	-1.72	-3.92	0.613	-0.0071	0.7082	0.2060639	0.503	0.364	0.9960508	0.09386	0.9999185	0.706548	0.724815	0.65145	0.683762	2.698014	0.03926544	-0.05176229	0.109839	0.03	17_41245654_T_C	Neutral	0.00131773	0.9986823
17	41245654	T	G	BRCA1	632	0.008	0.989	0.742	7e-05	0.999993	-1.69	-4.81	0.663	-0.0665	0.6291	0.2668062	0.501	0.335	0.9932648	0.1642	0.9999185	0.706548	0.724815	0.65145	0.683762	4.525232	0.06819759	-0.02922176	0.151609	0.29	17_41245654_T_G	Neutral	0.001317153	0.9986828
17	41245656	A	C	BRCA1	631	0.006	0.904	0.395	0.109288	0.999999	-1.42	0.16	0.622	-0.6202	0.3519	0.1729606	0.48	0.395	0.9893704	0.18071	0.9999524	0.706548	0.724815	0.65145	0.683762	3.959593	-0.4398262	-0.4426144	0.0750307	0.03	17_41245656_A_C	Neutral	0.001337442	0.9986626
17	41245656	A	G	BRCA1	631	1	0.001	0.001	0.109288	0.95448	1.66	6.86	0.601	-0.9724	0.0103	0.006401416	0.298	0.366	0.09492539	0.00329	0.9999524	0.706548	0.724815	0.65145	0.683762	-0.177528	-1.360685	-1.093366	-0.154705	0.03	17_41245656_A_G	Neutral	0.005201133	0.9947989
17	41245656	A	T	BRCA1	631	0.007	0.966	0.61	0.109288	0.999999	-1.42	0.93	0.605	-0.5384	0.4076	0.2119669	0.481	0.386	0.9660092	0.16731	0.9999524	0.706548	0.724815	0.65145	0.683762	4.018519	-0.4185003	-0.4272476	0.0611073	0.03	17_41245656_A_T	Neutral	0.00133799	0.998662
17	41245657	G	C	BRCA1	631	0.038	0.526	0.236	0.109288	1	-1.42	0.56	0.624	-0.6487	0.3294	0.1091481	0.415	0.323	0.9899634	0.25042	0.9998705	0.706548	0.724815	0.65145	0.683762	2.278513	-0.4326455	-0.4125356	0.0819924	0.03	17_41245657_G_C	Neutral	0.001337421	0.9986626
17	41245657	G	T	BRCA1	631	0.027	0.729	0.315	0.109288	1	-1.42	-0.24	0.562	-0.6433	0.3311	0.1251196	0.36	0.335	0.9827549	0.22619	0.9998705	0.706548	0.724815	0.65145	0.683762	2.988476	-0.3381012	-0.3459402	0.0541456	0.03	17_41245657_G_T	Neutral	0.001337452	0.9986625
17	41245658	A	C	BRCA1	630	0.022	0.719	0.465	0.016128	0.999985	-1.58	-5.35	0.51	-0.372	0.4864	0.1341132	0.398	0.38	0.970779	0.08746	0.9997663	0.706548	0.724815	0.65145	0.683762	1.909793	-0.6037841	-0.7197918	0.0471839	0.03	17_41245658_A_C	Neutral	0.001337282	0.9986627
17	41245658	A	T	BRCA1	630	0.022	0.719	0.465	0.016128	0.999985	-1.58	-5.35	0.51	-0.372	0.4864	0.1341132	0.398	0.38	0.9724956	0.0756	0.9997663	0.706548	0.724815	0.65145	0.683762	1.929702	-0.6037841	-0.7197918	0.0471839	0.03	17_41245658_A_T	Neutral	0.001337282	0.9986627
17	41245659	T	A	BRCA1	630	0	0.999	0.976	0.016128	0.999984	-1.8	-8.24	0.689	0.1391	0.7887	0.2462589	0.451	0.349	0.9893678	0.22103	0.999802	0.706548	0.724815	0.65145	0.683762	4.796491	0.2051309	-0.0325414	0.19338	0.03	17_41245659_T_A	Neutral	0.001677771	0.9983222
17	41245659	T	C	BRCA1	630	0.033	0.765	0.474	0.016128	0.999998	-1.75	-4.47	0.42	-0.3417	0.5223	0.07276431	0.282	0.315	0.9813437	0.11089	0.999802	0.706548	0.724815	0.65145	0.683762	0.735317	-0.3771904	-0.4314046	0.0402222	0.03	17_41245659_T_C	Neutral	0.002765788	0.9972342
17	41245659	T	G	BRCA1	630	0.021	0.986	0.617	0.016128	0.999995	-1.76	-5.44	0.604	-0.0413	0.656	0.1144004	0.447	0.318	0.9767514	0.23265	0.999802	0.706548	0.724815	0.65145	0.683762	3.977409	-0.1003453	-0.2442563	0.0959158	0.03	17_41245659_T_G	Neutral	0.001337299	0.9986627
17	41245660	T	A	BRCA1	630	0.001	0.999	0.966	0.016128	0.999966	-1.8	-7.28	0.685	0.1467	0.784	0.2482005	0.466	0.402	0.9873889	0.30382	0.9999256	0.706548	0.724815	0.65145	0.683762	4.734843	0.331875	0.1033328	0.221226	0.03	17_41245660_T_A	Neutral	0.001337708	0.9986623
17	41245660	T	C	BRCA1	630	0.011	0.953	0.535	0.016128	0.999996	-1.72	-4.53	0.525	-0.0287	0.6336	0.1204775	0.351	0.303	0.9949863	0.23282	0.9999256	0.706548	0.724815	0.65145	0.683762	3.873705	0.003258676	-0.1246585	0.102878	0.03	17_41245660_T_C	Neutral	0.001337279	0.9986627
17	41245660	T	G	BRCA1	630	0.069	0.998	0.819	0.016128	0.999992	-1.79	-4.29	0.554	0.0122	0.6983	0.1040784	0.379	0.29	0.9680062	0.29674	0.9999256	0.706548	0.724815	0.65145	0.683762	2.511796	0.0251575	-0.1083039	0.109839	0.03	17_41245660_T_G	Neutral	0.001336896	0.9986631
17	41245661	T	A	BRCA1	629	0.004	0.799	0.373	0.350516	0.999974	-1.98	-3.89	0.603	0.1788	0.6851	0.1579993	0.446	0.328	0.9907338	0.22752	0.9999812	0.706548	0.724815	0.65145	0.683762	3.175687	-0.01914965	-0.1587095	0.123763	0.03	17_41245661_T_A	Neutral	0.001337698	0.9986623
17	41245661	T	G	BRCA1	629	0.004	0.799	0.373	0.350516	0.999972	-1.98	-3.89	0.603	0.0555	0.685	0.1575281	0.445	0.328	0.9913866	0.25137	0.9999812	0.706548	0.724815	0.65145	0.683762	3.047283	-0.01914965	-0.1587095	0.123763	0.03	17_41245661_T_G	Neutral	0.001337698	0.9986623
17	41245662	C	A	BRCA1	629	0.006	0.966	0.707	0.350516	0.999972	-2.02	-6.18	0.637	0.0327	0.6714	0.1727582	0.547	0.425	0.9547753	0.18279	0.9997862	0.706548	0.724815	0.65145	0.683762	4.271178	-0.5575696	-0.7424242	0.0959158	0.03	17_41245662_C_A	Neutral	0.001337406	0.9986626
17	41245662	C	G	BRCA1	629	0.01	0.933	0.617	0.350516	0.999999	-1.98	-4.28	0.627	0.0637	0.6781	0.1607602	0.531	0.34	0.9505563	0.19313	0.9997862	0.706548	0.724815	0.65145	0.683762	1.788563	-0.5207771	-0.7189875	0.102878	0.03	17_41245662_C_G	Neutral	0.001337206	0.9986628
17	41245662	C	T	BRCA1	629	0.315	0.009	0.017	0.350516	1	-1.79	-0.99	0.642	-0.8393	0.3071	0.03112032	0.494	0.308	0.7962803	0.08151	0.9997862	0.706548	0.724815	0.65145	0.683762	0.439425	-1.153466	-1.155986	0.0541456	0.03	17_41245662_C_T	Neutral	0.001337477	0.9986625
17	41245663	T	A	BRCA1	629	NA	NA	NA	0.350516	1	NA	NA	NA	NA	NA	NA	NA	NA	0.977355	0.17728	0.9997442	0.706548	0.724815	0.65145	0.683762	8.272402	0.1885836	-0.08284896	NA	NA	17_41245663_T_A	Damaging	0.06779654	0.9322035
17	41245663	T	C	BRCA1	629	0.052	0.051	0.018	0.350516	1	-1.91	-4.62	0.63	-0.527	0.4439	0.07091896	0.4	0.388	0.9819377	0.0849	0.9997442	0.706548	0.724815	0.65145	0.683762	1.344818	-0.5905549	-0.5747308	0.0819924	0.03	17_41245663_T_C	Neutral	0.001337531	0.9986625
17	41245664	A	C	BRCA1	628	0.003	0.913	0.726	0.861626	1	-1.67	-2.39	0.658	-0.1745	0.7115	0.1804477	0.592	0.417	0.9913019	0.10515	0.9999309	0.706548	0.724815	0.65145	0.683762	4.088585	-0.01189635	-0.1568959	0.144648	0.03	17_41245664_A_C	Neutral	0.001334903	0.9986651
17	41245664	A	T	BRCA1	628	0.003	0.913	0.726	0.861626	1	-1.67	-2.39	0.658	-0.1745	0.7115	0.1834342	0.592	0.417	0.9901555	0.11982	0.9999309	0.706548	0.724815	0.65145	0.683762	4.237406	-0.01189635	-0.1568959	0.144648	0.03	17_41245664_A_T	Neutral	0.001331378	0.9986686
17	41245665	C	A	BRCA1	628	0	0.976	0.786	0.861626	0.999993	-1.62	-4.44	0.655	0.23	0.7149	0.1945004	0.582	0.48	0.9831056	0.04654	0.9999391	0.706548	0.724815	0.65145	0.683762	4.193404	-0.4719147	-0.7317664	0.123763	0.03	17_41245665_C_A	Neutral	0.001330977	0.998669
17	41245665	C	G	BRCA1	628	0.005	0.749	0.356	0.861626	0.999999	-1.64	-1.69	0.639	-0.0967	0.5872	0.1613179	0.588	0.377	0.8364535	0.06686	0.9999391	0.706548	0.724815	0.65145	0.683762	2.969149	-0.7369297	-0.9160108	0.0889541	0.03	17_41245665_C_G	Neutral	0.001337586	0.9986624
17	41245665	C	T	BRCA1	628	0.49	0.001	0.008	0.861626	0.999999	-1.66	1.61	0.563	-0.9168	0.263	0.03078832	0.436	0.391	0.4616669	0.0095	0.9999391	0.706548	0.724815	0.65145	0.683762	-1.056494	-1.394778	-1.372015	-0.0224331	0.03	17_41245665_C_T	Neutral	0.001333476	0.9986665
17	41245666	T	A	BRCA1	628	0.001	0.996	0.917	0.861626	0.999997	-1.69	-4.11	0.632	-0.1424	0.7258	0.2863347	0.536	0.421	0.9881008	0.28517	0.9999873	0.706548	0.724815	0.65145	0.683762	5.053625	0.3618529	0.2136888	0.144648	0.29	17_41245666_T_A	Neutral	0.001311873	0.9986881
17	41245666	T	C	BRCA1	628	0.036	0.552	0.281	0.861626	0.999997	-1.68	-2.04	0.617	-0.2002	0.5597	0.1619798	0.507	0.393	0.9947097	0.0785	0.9999873	0.706548	0.724815	0.65145	0.683762	1.835395	-0.1021155	-0.1109208	0.109839	0.03	17_41245666_T_C	Neutral	0.001337346	0.9986627
17	41245666	T	G	BRCA1	628	0.003	0.913	0.726	0.861626	0.999997	-1.67	-2.39	0.658	-0.117	0.6839	0.2095173	0.604	0.417	0.9941128	0.29947	0.9999873	0.706548	0.724815	0.65145	0.683762	5.073926	0.1875754	0.09071772	0.158571	0.03	17_41245666_T_G	Neutral	0.001329755	0.9986702
17	41245668	A	C	BRCA1	627	0.025	0.82	0.414	0.023071	0.999996	-1.66	-5.48	0.758	-0.1489	0.5149	0.2358559	0.555	0.354	0.9833042	0.36988	0.9998763	0.706548	0.724815	0.65145	0.683762	2.727065	-0.2534691	-0.3160844	0.089561	0.03	17_41245668_A_C	Neutral	0.001336495	0.9986635
17	41245668	A	G	BRCA1	627	0.035	0.93	0.566	0.023071	0.999995	-1.6	-3.13	0.736	-0.4432	0.4823	0.1121232	0.598	0.299	0.9839453	0.37446	0.9998763	0.706548	0.724815	0.65145	0.683762	3.220082	-0.2413482	-0.3062267	0.165533	0.03	17_41245668_A_G	Neutral	0.001337759	0.9986622
17	41245668	A	T	BRCA1	627	0.005	0.994	0.865	0.023071	0.999996	-1.67	-5.63	0.818	0.3458	0.7264	0.2631071	0.688	0.396	0.9569681	0.34651	0.9998763	0.706548	0.724815	0.65145	0.683762	3.588223	0.1501056	-0.03968743	0.242112	0.03	17_41245668_A_T	Neutral	0.001336201	0.9986638
17	41245669	C	A	BRCA1	627	0.001	0.999	0.984	0.023071	1	-1.65	-4.1	0.75	0.1682	0.7836	0.3771606	0.647	0.371	0.9929302	0.70141	0.999997	0.706548	0.724815	0.65145	0.683762	5.661099	0.4816156	0.2989848	0.242112	0.03	17_41245669_C_A	Neutral	0.001337778	0.9986622
17	41245669	C	G	BRCA1	627	0.006	0.986	0.867	0.023071	1	-1.57	-2.52	0.694	0.0837	0.7353	0.1424288	0.645	0.325	0.9941654	0.6917	0.999997	0.706548	0.724815	0.65145	0.683762	5.242785	0.3408508	0.2018406	0.207303	0.03	17_41245669_C_G	Neutral	0.001338073	0.9986619
17	41245669	C	T	BRCA1	627	0.193	0.986	0.9	0.023071	1	-1.51	-0.88	0.614	-0.084	0.6769	0.1058864	0.5	0.318	0.9915236	0.61179	0.999997	0.706548	0.724815	0.65145	0.683762	4.086686	0.153402	0.06523438	0.0990584	0.03	17_41245669_C_T	Neutral	0.001338051	0.9986619
17	41245671	A	C	BRCA1	626	0.027	0.991	0.958	0.053939	1	-1.53	-5.69	0.848	0.2747	0.7013	0.1882409	0.66	0.441	0.994845	0.50328	0.9999443	0.706548	0.724815	0.65145	0.683762	2.833107	0.1038565	-0.02264095	0.311729	0.03	17_41245671_A_C	Neutral	0.001651482	0.9983485
17	41245671	A	G	BRCA1	626	0.04	0.739	0.443	0.053939	1	-1.48	-3.03	0.734	-0.1459	0.5971	0.1199917	0.582	0.437	0.990798	0.43002	0.9999443	0.706548	0.724815	0.65145	0.683762	1.762981	-0.07349199	-0.1482611	0.186418	0.03	17_41245671_A_G	Neutral	0.001337758	0.9986622
17	41245671	A	T	BRCA1	626	0.009	0.998	0.986	0.053939	1	-1.47	-4.82	0.812	-0.0179	0.6998	0.1716394	0.712	0.457	0.9855314	0.50086	0.9999443	0.706548	0.724815	0.65145	0.683762	4.965839	0.161211	0.01932214	0.249073	0.03	17_41245671_A_T	Neutral	0.001337488	0.9986625
17	41245672	C	A	BRCA1	626	0.053	0.94	0.771	0.053939	0.999999	-1.49	-2.51	0.752	-0.1903	0.6218	0.07880204	0.674	0.458	0.9911158	0.59114	0.9999081	0.706548	0.724815	0.65145	0.683762	3.85773	0.04939646	-0.07887333	0.179456	0.03	17_41245672_C_A	Neutral	0.001336544	0.9986635
17	41245672	C	G	BRCA1	626	0.053	0.94	0.771	0.053939	0.999999	-1.49	-2.51	0.752	-0.1903	0.6218	0.07902808	0.674	0.458	0.9922677	0.60479	0.9999081	0.706548	0.724815	0.65145	0.683762	3.612601	0.04939646	-0.07887333	0.179456	0.03	17_41245672_C_G	Neutral	0.001336569	0.9986634
17	41245672	C	T	BRCA1	626	0.228	0.739	0.45	0.053939	0.999999	-1.52	-0.88	0.681	-0.556	0.4397	0.05672269	0.544	0.459	0.9808376	0.44692	0.9999081	0.706548	0.724815	0.65145	0.683762	3.114435	-0.2648652	-0.2988564	0.130724	0.03	17_41245672_C_T	Neutral	0.001338039	0.998662
17	41245674	A	C	BRCA1	625	0	1	0.99	0.191701	1	-4.91	-4.92	0.877	0.9972	0.9762	0.569646	0.805	0.595	0.9971958	0.97968	0.9999999	0.706548	0.724815	0.65145	0.683762	5.340654	0.798778	0.6655689	0.506656	0.03	17_41245674_A_C	Neutral	0.003341617	0.9966584
17	41245674	A	G	BRCA1	625	0.016	0.998	0.909	0.191701	1	-4.82	-4.82	0.862	1.0805	0.9535	0.6022994	0.781	0.572	0.9952526	0.97839	0.9999999	0.706548	0.724815	0.65145	0.683762	5.215276	0.4187009	0.4085365	0.430077	0.03	17_41245674_A_G	Neutral	0.002352457	0.9976475
17	41245674	A	T	BRCA1	625	0	1	0.99	0.191701	1	-4.92	-4.82	0.833	0.9799	0.9762	0.5687263	0.782	0.531	0.9944204	0.97895	0.9999999	0.706548	0.724815	0.65145	0.683762	5.290266	0.7990672	0.6657712	0.450963	0.03	17_41245674_A_T	Neutral	0.0028222	0.9971778
17	41245675	G	C	BRCA1	625	0.044	0.89	0.574	0.191701	1	-4.85	-2.47	0.71	0.7343	0.9217	0.2480815	0.715	0.572	0.9815339	0.85242	0.9998924	0.706548	0.724815	0.65145	0.683762	3.58088	-0.09559137	-0.121007	0.290843	0.03	17_41245675_G_C	Neutral	0.00133807	0.9986619
17	41245675	G	T	BRCA1	625	0.003	0.991	0.885	0.191701	1	-4.85	-1.66	0.604	0.8607	0.9644	0.3213649	0.666	0.574	0.9923808	0.84274	0.9998924	0.706548	0.724815	0.65145	0.683762	4.300415	0.2063348	0.0836547	0.242112	0.03	17_41245675_G_T	Neutral	0.001338221	0.9986618
17	41245676	T	A	BRCA1	624	0.026	0.999	0.94	2.8e-05	1	-1.75	-2.75	0.744	-0.1184	0.6738	0.2490218	0.744	0.626	0.9979556	0.79486	0.9999383	0.706548	0.724815	0.65145	0.683762	4.848545	0.3219256	0.2445735	0.200341	0.03	17_41245676_T_A	Neutral	0.001324713	0.9986753
17	41245676	T	G	BRCA1	624	0.026	0.999	0.94	2.8e-05	1	-1.75	-2.75	0.744	-0.1184	0.6738	0.2424994	0.744	0.626	0.9978606	0.7765	0.9999383	0.706548	0.724815	0.65145	0.683762	4.655273	0.3219256	0.2445735	0.200341	0.03	17_41245676_T_G	Neutral	0.001324713	0.9986753
17	41245677	T	A	BRCA1	624	0	1	0.994	2.8e-05	1	-1.6	-6.61	0.85	1.0921	0.8232	0.5418458	0.845	0.613	0.9941918	0.97389	1	0.706548	0.724815	0.65145	0.683762	5.937025	0.8543183	0.7251745	0.367422	0.03	17_41245677_T_A	Neutral	0.001262237	0.9987378
17	41245677	T	C	BRCA1	624	0.007	1	0.987	2.8e-05	1	-1.78	-6.57	0.821	0.969	0.8035	0.4782077	0.838	0.637	0.9989863	0.97032	1	0.706548	0.724815	0.65145	0.683762	5.448567	0.7193764	0.6322566	0.297805	0.03	17_41245677_T_C	Neutral	0.004231611	0.9957684
17	41245677	T	G	BRCA1	624	0.001	1	0.987	2.8e-05	1	-1.74	-5.65	0.771	0.9577	0.8231	0.5901339	0.816	0.65	0.9959099	0.97481	1	0.706548	0.724815	0.65145	0.683762	5.406388	0.8462558	0.7194873	0.27692	0.03	17_41245677_T_G	Neutral	0.00217459	0.9978254
17	41245678	C	A	BRCA1	624	NA	NA	NA	2.8e-05	1	NA	NA	NA	NA	NA	NA	NA	NA	0.994714	0.85131	0.9999993	0.706548	0.724815	0.65145	0.683762	10.92558	0.9597012	0.7887915	NA	NA	17_41245678_C_A	Damaging	0.1020414	0.8979586
17	41245678	C	G	BRCA1	624	0.001	0.999	0.992	2.8e-05	1	-1.75	-2.83	0.679	0.449	0.8166	0.1792297	0.734	0.667	0.9970665	0.64091	0.9999993	0.706548	0.724815	0.65145	0.683762	3.88981	0.7861983	0.6739527	0.221226	0.03	17_41245678_C_G	Neutral	0.001549542	0.9984505
17	41245678	C	T	BRCA1	624	0.006	0.996	0.914	2.8e-05	1	-1.73	-3.73	0.825	0.7954	0.8009	0.3783919	0.799	0.637	0.9988041	0.79194	0.9999993	0.706548	0.724815	0.65145	0.683762	6.055328	0.7453198	0.6451459	0.283882	0.03	17_41245678_C_T	Neutral	0.001331417	0.9986686
17	41245680	A	C	BRCA1	623	0	1	0.998	0.000155	1	-2.37	-5.75	0.94	1.1761	0.8924	0.3874066	0.875	0.573	0.9972837	0.98116	1	0.706548	0.724815	0.65145	0.683762	5.351898	0.8790951	0.7475211	0.457924	0.03	17_41245680_A_C	Neutral	0.002586688	0.9974133
17	41245680	A	G	BRCA1	623	0.039	1	0.996	0.000155	1	-2.37	-6.38	0.965	0.9506	0.8652	0.3994342	0.833	0.56	0.9984277	0.97992	1	0.706548	0.724815	0.65145	0.683762	5.41363	0.7035408	0.628214	0.423116	0.03	17_41245680_A_G	Neutral	0.001330809	0.9986692
17	41245680	A	T	BRCA1	623	0	1	0.999	0.000155	1	-2.37	-6.67	0.873	1.1259	0.8924	0.4402684	0.828	0.573	0.9832536	0.98061	1	0.706548	0.724815	0.65145	0.683762	5.297784	0.8796908	0.7479417	0.423116	0.03	17_41245680_A_T	Neutral	0.001263824	0.9987362
17	41245681	G	A	BRCA1	623	0.003	1	0.999	0.000155	1	-2.34	-3.83	0.741	0.5396	0.8548	0.2554272	0.703	0.576	0.998889	0.83741	0.9999957	0.706548	0.724815	0.65145	0.683762	5.104221	0.8346819	0.7004538	0.269958	0.03	17_41245681_G_A	Neutral	0.001264738	0.9987353
17	41245681	G	C	BRCA1	623	0.008	0.999	0.993	0.000155	1	-1.99	-2.87	0.764	0.2857	0.8088	0.1188373	0.744	0.548	0.9976334	0.90877	0.9999957	0.706548	0.724815	0.65145	0.683762	4.490738	0.7819763	0.6654402	0.249073	0.03	17_41245681_G_C	Neutral	0.001588243	0.9984118
17	41245681	G	T	BRCA1	623	0.003	1	0.993	0.000155	1	-2.23	-1.92	0.634	0.3439	0.8366	0.1749278	0.693	0.539	0.9954149	0.88615	0.9999957	0.706548	0.724815	0.65145	0.683762	3.864591	0.778237	0.6631292	0.19338	0.03	17_41245681_G_T	Neutral	0.001298292	0.9987017
17	41245683	G	A	BRCA1	622	0.059	0.871	0.32	0.147967	1	-1.49	-2.99	0.865	-0.1701	0.5568	0.1114925	0.563	NA	0.9440525	0.15858	0.9998911	0.706548	0.724815	0.65145	0.683762	2.753906	-0.3624514	-0.5005491	0.133717	0.03	17_41245683_G_A	Neutral	0.003724796	0.9962752
17	41245683	G	C	BRCA1	622	0.025	0.968	0.852	0.147967	1	-1.64	-3.43	0.673	0.186	0.7788	0.1206409	0.525	0.421	0.978648	0.19408	0.9998911	0.706548	0.724815	0.65145	0.683762	3.889285	-0.1194342	-0.3329113	0.165533	0.03	17_41245683_G_C	Neutral	0.001337766	0.9986622
17	41245683	G	T	BRCA1	622	0.224	0.124	0.136	0.147967	1	-1.63	-3.79	0.784	-0.3036	0.5699	0.1010149	0.524	0.463	0.8046809	0.10685	0.9998911	0.706548	0.724815	0.65145	0.683762	1.297605	-0.676401	-0.724668	0.172495	0.03	17_41245683_G_T	Neutral	0.001336304	0.9986637
17	41245684	C	A	BRCA1	622	0.058	0.41	0.314	0.147967	1	-1.44	-2.3	0.658	-0.1301	0.6104	0.1048976	0.535	0.412	0.9843463	0.11391	0.9998812	0.706548	0.724815	0.65145	0.683762	3.931007	-0.3336808	-0.4670099	0.123763	0.03	17_41245684_C_A	Neutral	0.001337927	0.9986621
17	41245684	C	G	BRCA1	622	0.315	0.932	0.797	0.147967	1	-1.46	-3.5	0.803	-0.2841	0.5914	0.1530661	0.598	0.432	0.9694026	0.06451	0.9998812	0.706548	0.724815	0.65145	0.683762	2.896975	-0.4453919	-0.548005	0.158571	0.03	17_41245684_C_G	Neutral	0.001335687	0.9986643
17	41245684	C	T	BRCA1	622	0.065	0.41	0.314	0.147967	1	-1.62	-2.81	0.746	-0.2151	0.575	0.1168184	0.596	0.413	0.9724458	0.08508	0.9998812	0.706548	0.724815	0.65145	0.683762	2.959584	-0.4549484	-0.5457362	0.158571	0.03	17_41245684_C_T	Neutral	0.00133796	0.998662
17	41245685	A	C	BRCA1	621	0.429	0.941	0.67	0.104705	1	-1.41	-5.43	0.714	-0.2271	0.6189	0.08098908	0.532	0.324	0.9802467	0.16447	0.9999102	0.706548	0.724815	0.65145	0.683762	0.247613	-0.2471468	-0.4028697	0.151609	0.03	17_41245685_A_C	Neutral	0.001337559	0.9986624
17	41245685	A	T	BRCA1	621	0.429	0.941	0.67	0.104705	1	-1.41	-5.43	0.714	-0.2271	0.6189	0.0809019	0.532	0.324	0.9802765	0.11252	0.9999102	0.706548	0.724815	0.65145	0.683762	0.285251	-0.2471468	-0.4028697	0.151609	0.03	17_41245685_A_T	Neutral	0.001337559	0.9986624
17	41245686	T	A	BRCA1	621	0.87	0.82	0.552	0.104705	1	-1.06	-7.26	0.723	-0.741	0.2838	0.06748668	0.459	0.377	0.9146773	0.05089	0.9998904	0.706548	0.724815	0.65145	0.683762	0.296703	-0.810639	-0.8844928	0.068069	0.03	17_41245686_T_A	Neutral	0.00133638	0.9986636
17	41245686	T	C	BRCA1	621	0.742	0.048	0.067	0.104705	1	-1.41	-5.27	0.729	-0.8406	0.3208	0.03750656	0.546	0.382	0.7718	0.01696	0.9998904	0.706548	0.724815	0.65145	0.683762	-1.219731	-0.8775464	-0.9263804	0.0889541	0.03	17_41245686_T_C	Neutral	0.001336838	0.9986632
17	41245686	T	G	BRCA1	621	0.388	0.124	0.055	0.104705	1	-1.44	-6.76	0.811	-0.6435	0.4022	0.07222408	0.549	0.341	0.7237447	0.04954	0.9998904	0.706548	0.724815	0.65145	0.683762	0.170105	-0.7254152	-0.8172607	0.151609	0.03	17_41245686_T_G	Neutral	0.001335339	0.9986647
17	41245687	G	A	BRCA1	621	0.951	0.976	0.454	0.104705	1	-1.42	-3.81	0.67	-0.7548	0.3064	0.05407182	0.45	0.406	0.9726948	0.05106	0.9999838	0.706548	0.724815	0.65145	0.683762	-0.614546	-0.5422169	-0.5292516	0.0889541	0.03	17_41245687_G_A	Neutral	0.001337287	0.9986627
17	41245687	G	C	BRCA1	621	0.221	0.946	0.786	0.104705	1	-1.42	-6.56	0.761	-0.0808	0.6591	0.1890635	0.481	0.32	0.9873099	0.08294	0.9999838	0.706548	0.724815	0.65145	0.683762	2.595543	0.06479655	-0.1005469	0.172495	0.03	17_41245687_G_C	Neutral	0.001317699	0.9986823
17	41245687	G	T	BRCA1	621	0.373	0.868	0.69	0.104705	1	-1.42	-4.97	0.596	-0.1393	0.633	0.09343664	0.41	0.328	0.9836267	0.07484	0.9999838	0.706548	0.724815	0.65145	0.683762	0.515255	-0.129187	-0.2401456	0.068069	0.03	17_41245687_G_T	Neutral	0.00133772	0.9986623
17	41245688	A	C	BRCA1	620	0.039	0.986	0.899	0.544402	1	-1.46	-2.42	0.649	-0.3343	0.6069	0.1365666	0.523	0.346	0.9552584	0.03454	0.9998542	0.706548	0.724815	0.65145	0.683762	1.737925	-0.4119742	-0.5383533	0.0959158	0.03	17_41245688_A_C	Neutral	0.001337706	0.9986623
17	41245689	A	C	BRCA1	620	0.02	0.972	0.689	0.544402	1	-1.41	-5.34	0.835	-0.2519	0.6075	0.2037857	0.523	0.332	0.9887362	0.07762	0.9999351	0.706548	0.724815	0.65145	0.683762	3.987285	-0.1764451	-0.3238368	0.249073	0.03	17_41245689_A_C	Neutral	0.001582317	0.9984177
17	41245689	A	G	BRCA1	620	0.071	0.404	0.132	0.544402	1	-1.42	-4.34	0.733	-0.4951	0.4141	0.08544712	0.482	0.309	0.9351119	0.0604	0.9999351	0.706548	0.724815	0.65145	0.683762	0.832133	-0.4958889	-0.5431502	0.144648	0.03	17_41245689_A_G	Neutral	0.001337424	0.9986626
17	41245689	A	T	BRCA1	620	0.018	0.986	0.899	0.544402	1	-1.44	-6.38	0.634	-0.1857	0.6957	0.1911646	0.429	0.318	0.9873725	0.04946	0.9999351	0.706548	0.724815	0.65145	0.683762	4.205328	-0.01770461	-0.2140524	0.109839	0.03	17_41245689_A_T	Neutral	0.001337197	0.9986628
17	41245690	T	A	BRCA1	620	0.005	0.992	0.899	0.544402	1	-1.46	-3.73	0.7	-0.1948	0.7009	0.1675291	0.55	0.355	0.981458	0.08577	0.9998667	0.706548	0.724815	0.65145	0.683762	4.376009	-0.0285624	-0.2568827	0.158571	0.03	17_41245690_T_A	Neutral	0.001337431	0.9986626
17	41245690	T	C	BRCA1	620	0.681	0.196	0.047	0.544402	1	-1.26	-0.62	0.636	-0.955	0.2178	0.03163717	0.448	0.253	0.6759976	0.03588	0.9998667	0.706548	0.724815	0.65145	0.683762	-1.326547	-0.9163614	-0.8854918	0.0262988	0.03	17_41245690_T_C	Neutral	0.001333835	0.9986662
17	41245690	T	G	BRCA1	620	0.044	0.415	0.083	0.544402	1	-1.41	-1.78	0.616	-0.4207	0.466	0.1245251	0.488	0.297	0.925083	0.06517	0.9998667	0.706548	0.724815	0.65145	0.683762	1.419136	-0.4874885	-0.5768547	0.0541456	0.03	17_41245690_T_G	Neutral	0.001337893	0.9986621
17	41245691	A	C	BRCA1	619	0.287	0.047	0.04	0.640275	1	-1.5	-5.77	0.694	-0.8746	0.361	0.04453673	0.492	0.351	0.9688647	0.05434	0.9999708	0.706548	0.724815	0.65145	0.683762	-0.406012	-0.9124943	-0.986129	0.0959158	0.03	17_41245691_A_C	Neutral	0.001333145	0.9986669
17	41245691	A	T	BRCA1	619	0.287	0.047	0.04	0.640275	1	-1.5	-5.77	0.694	-0.8746	0.361	0.04453673	0.492	0.351	0.9716633	0.02675	0.9999708	0.706548	0.724815	0.65145	0.683762	-0.393435	-0.9124943	-0.986129	0.0959158	0.03	17_41245691_A_T	Neutral	0.001333146	0.9986669
17	41245692	T	A	BRCA1	619	0.251	0.615	0.457	0.640275	1	-1.52	-8.34	0.711	-0.6113	0.5705	0.1599177	0.5	0.364	0.9409386	0.05281	0.9998648	0.706548	0.724815	0.65145	0.683762	0.252909	-0.4763022	-0.6243702	0.151609	0.03	17_41245692_T_A	Neutral	0.001676591	0.9983234
17	41245692	T	C	BRCA1	619	0.428	0.039	0.022	0.640275	1	-1.51	-5.84	0.706	-0.8904	0.3753	0.04056606	0.48	0.391	0.8321097	0.0507	0.9998648	0.706548	0.724815	0.65145	0.683762	-0.747009	-0.7752208	-0.8190196	0.116801	0.03	17_41245692_T_C	Neutral	0.001333266	0.9986667
17	41245692	T	G	BRCA1	619	0.105	0.886	0.786	0.640275	1	-1.55	-7.6	0.77	-0.4889	0.5899	0.1924733	0.495	0.322	0.8772402	0.02022	0.9998648	0.706548	0.724815	0.65145	0.683762	0.243161	-0.6282301	-0.7067741	0.114806	0.03	17_41245692_T_G	Neutral	0.001679071	0.9983209
17	41245693	G	A	BRCA1	619	0.35	0.75	0.171	0.640275	1	-1.55	-4.43	0.672	-0.5389	0.5125	0.1053688	0.472	0.398	0.9401509	0.0716	0.9998937	0.706548	0.724815	0.65145	0.683762	-0.681381	-0.5162124	-0.5841626	0.109839	0.03	17_41245693_G_A	Neutral	0.00133667	0.9986633
17	41245693	G	C	BRCA1	619	0.075	0.615	0.457	0.640275	1	-1.41	-6.78	0.73	-0.3914	0.6518	0.1823843	0.503	0.368	0.9837558	0.09065	0.9998937	0.706548	0.724815	0.65145	0.683762	0.909859	-0.2392951	-0.36548	0.165533	0.03	17_41245693_G_C	Neutral	0.001336933	0.9986631
17	41245693	G	T	BRCA1	619	0.148	0.105	0.053	0.640275	1	-1.51	-4.97	0.604	-0.6265	0.5168	0.1190213	0.435	0.342	0.869444	0.03342	0.9998937	0.706548	0.724815	0.65145	0.683762	0.299247	-0.5040463	-0.5506317	0.068069	0.03	17_41245693_G_T	Neutral	0.001336429	0.9986636
17	41245694	C	A	BRCA1	618	0.06	0.955	0.703	0.002289	1	-2.17	-5.46	0.762	0.1158	0.7406	0.1396939	0.602	0.512	0.9939241	0.14374	0.9999595	0.706548	0.724815	0.65145	0.683762	3.674152	-0.05731134	-0.1968345	0.214265	0.03	17_41245694_C_A	Neutral	0.001336944	0.9986631
17	41245694	C	G	BRCA1	618	0.06	0.955	0.703	0.002289	1	-2.17	-5.46	0.762	0.1158	0.7406	0.1396939	0.602	0.512	0.9934225	0.13038	0.9999595	0.706548	0.724815	0.65145	0.683762	3.35503	-0.05731134	-0.1968345	0.214265	0.03	17_41245694_C_G	Neutral	0.001336945	0.9986631
17	41245695	C	A	BRCA1	618	0	0.999	0.967	0.002289	1	-2.2	-5.59	0.73	0.2399	0.8357	0.1672056	0.533	0.59	0.9585142	0.29915	0.999941	0.706548	0.724815	0.65145	0.683762	4.857458	0.2804351	0.03867249	0.23515	0.03	17_41245695_C_A	Neutral	0.001337758	0.9986622
17	41245695	C	G	BRCA1	618	0.001	0.986	0.875	0.002289	1	-2.17	-5.58	0.761	0.1917	0.8006	0.1277904	0.614	0.526	0.9746367	0.31238	0.999941	0.706548	0.724815	0.65145	0.683762	4.256925	0.173531	-0.03420247	0.242112	0.03	17_41245695_C_G	Neutral	0.001337739	0.9986623
17	41245695	C	T	BRCA1	618	0.093	0.125	0.071	0.002289	1	-1.86	-2.26	0.65	-0.5133	0.4402	0.05598557	0.528	0.498	0.9692716	0.13545	0.999941	0.706548	0.724815	0.65145	0.683762	1.592658	-0.5549418	-0.5343112	0.109839	0.03	17_41245695_C_T	Neutral	0.00133786	0.9986621
17	41245696	T	A	BRCA1	618	0	0.999	0.994	0.002289	1	-2.2	-7.57	0.783	0.3144	0.8506	0.1683208	0.561	0.667	0.9985755	0.53648	0.9999959	0.706548	0.724815	0.65145	0.683762	5.865664	0.5353292	0.3304836	0.27692	0.03	17_41245696_T_A	Neutral	0.002198147	0.9978019
17	41245696	T	C	BRCA1	618	0.006	0.986	0.77	0.002289	1	-2.18	-6.57	0.801	0.203	0.7698	0.1758502	0.586	0.547	0.9935522	0.51228	0.9999959	0.706548	0.724815	0.65145	0.683762	4.627018	0.2434956	0.129612	0.262997	0.03	17_41245696_T_C	Neutral	0.001337436	0.9986626
17	41245698	G	A	BRCA1	617	0.158	0.93	0.688	0.724525	1	-1.5	-4.93	0.737	-0.3051	0.6302	0.1681245	0.526	0.379	0.9656421	0.15706	0.9999036	0.706548	0.724815	0.65145	0.683762	2.242574	-0.480126	-0.5790931	0.151609	0.03	17_41245698_G_A	Neutral	0.00133675	0.9986633
17	41245698	G	C	BRCA1	617	0.073	0.853	0.443	0.724525	1	-1.55	-2.84	0.653	-0.5356	0.49	0.07442879	0.479	0.375	0.8177271	0.14542	0.9999036	0.706548	0.724815	0.65145	0.683762	0.232038	-0.6995705	-0.7202886	0.0889541	0.03	17_41245698_G_C	Neutral	0.001337163	0.9986628
17	41245698	G	T	BRCA1	617	0.013	0.933	0.566	0.724525	1	-1.68	-4.13	0.608	-0.2091	0.6494	0.1191888	0.465	0.373	0.9312792	0.19225	0.9999036	0.706548	0.724815	0.65145	0.683762	1.635124	-0.3476397	-0.4797658	0.0750307	0.03	17_41245698_G_T	Neutral	0.001326251	0.9986737
17	41245699	T	A	BRCA1	617	0.073	0.853	0.443	0.724525	1	-1.55	-2.84	0.653	-0.4333	0.4683	0.07371468	0.536	0.375	0.86685	0.10535	0.9997185	0.706548	0.724815	0.65145	0.683762	0.395723	-0.7199206	-0.8014643	0.068069	0.03	17_41245699_T_A	Neutral	0.001337423	0.9986626
17	41245699	T	C	BRCA1	617	0.325	0.666	0.443	0.724525	1	-1.62	-3.79	0.742	-0.4969	0.4896	0.1019762	0.54	0.395	0.9068719	0.04402	0.9997185	0.706548	0.724815	0.65145	0.683762	-0.374508	-0.8186937	-0.883137	0.109839	0.03	17_41245699_T_C	Neutral	0.001337172	0.9986628
17	41245699	T	G	BRCA1	617	0.002	0.999	0.979	0.724525	1	-1.69	-5.1	0.716	0.1366	0.7815	0.2835424	0.562	0.367	0.9818809	0.12339	0.9997185	0.706548	0.724815	0.65145	0.683762	3.547023	-0.08560244	-0.3667103	0.172495	0.03	17_41245699_T_G	Neutral	0.001337524	0.9986625
17	41245701	G	A	BRCA1	616	0.007	0.999	0.936	0.001594	0.999553	-1.69	-5.62	0.687	0.0881	0.7458	0.1722013	0.591	0.5	0.9975459	0.81371	0.9999674	0.706548	0.724815	0.65145	0.683762	4.603761	0.3658614	0.299424	0.221226	0.03	17_41245701_G_A	Neutral	0.01328219	0.9867178
17	41245701	G	C	BRCA1	616	0.028	0.553	0.234	0.001594	0.999866	-1.68	-4.23	0.594	-0.2056	0.5323	0.1508476	0.431	0.478	0.9498365	0.89104	0.9999674	0.706548	0.724815	0.65145	0.683762	2.519331	0.07658305	0.1001727	0.102878	0.03	17_41245701_G_C	Neutral	0.03361681	0.9663832
17	41245701	G	T	BRCA1	616	0	0.999	0.937	0.001594	0.999755	-1.69	-5.62	0.713	0.1777	0.7841	0.23542	0.621	0.5	0.9911933	0.8875	0.9999674	0.706548	0.724815	0.65145	0.683762	4.583574	0.6378373	0.4871718	0.242112	0.03	17_41245701_G_T	Neutral	0.008574641	0.9914254
17	41245702	A	C	BRCA1	616	0.009	0.908	0.521	0.001594	0.999993	-1.62	-2.71	0.611	0.1439	0.6673	0.1147681	0.54	0.469	0.9945803	0.8802	0.9999934	0.706548	0.724815	0.65145	0.683762	3.886714	0.3794144	0.3490967	0.137686	0.03	17_41245702_A_C	Neutral	0.001338029	0.998662
17	41245702	A	G	BRCA1	616	0.006	0.998	0.916	0.001594	0.999847	-1.64	-4.74	0.764	0.2518	0.7846	0.2376214	0.615	0.441	0.9977816	0.80222	0.9999934	0.706548	0.724815	0.65145	0.683762	4.627053	0.5250339	0.449423	0.249073	0.03	17_41245702_A_G	Neutral	0.01480577	0.9851942
17	41245702	A	T	BRCA1	616	0.035	0.986	0.78	0.001594	0.999976	-1.64	-2.67	0.677	-0.1389	0.5973	0.08639247	0.599	0.495	0.9925691	0.87263	0.9999934	0.706548	0.724815	0.65145	0.683762	2.68413	0.2909272	0.2970064	0.186418	0.03	17_41245702_A_T	Neutral	0.001327817	0.9986722
17	41245704	G	A	BRCA1	615	0.011	0.917	0.566	0.001856	1	-1.74	-5.53	0.659	0.2411	0.6568	0.2897722	0.649	0.463	0.9950899	0.84245	0.9999966	0.706548	0.724815	0.65145	0.683762	3.905244	0.3092693	0.2877768	0.172495	0.03	17_41245704_G_A	Neutral	0.001337771	0.9986622
17	41245704	G	C	BRCA1	615	0.001	0.999	0.96	0.001856	1	-1.77	-4.63	0.588	0.3094	0.7964	0.4517615	0.684	0.465	0.9865013	0.81085	0.9999966	0.706548	0.724815	0.65145	0.683762	4.456729	0.5405244	0.4460755	0.130724	0.03	17_41245704_G_C	Neutral	0.001559685	0.9984403
17	41245704	G	T	BRCA1	615	0	0.996	0.957	0.001856	1	-1.75	-5.4	0.664	0.3643	0.7964	0.5201459	0.672	0.448	0.9928349	0.76724	0.9999966	0.706548	0.724815	0.65145	0.683762	5.108693	0.639327	0.5155643	0.132914	0.03	17_41245704_G_T	Neutral	0.001316252	0.9986837
17	41245705	A	C	BRCA1	615	0.029	0.923	0.79	0.001856	1	-1.7	-2.73	0.615	-0.1616	0.6163	0.164643	0.604	0.379	0.993188	0.83022	0.9997277	0.706548	0.724815	0.65145	0.683762	1.690671	0.2926563	0.2582963	0.130724	0.03	17_41245705_A_C	Neutral	0.001327784	0.9986722
17	41245705	A	G	BRCA1	615	0.028	0.82	0.566	0.001856	1	-1.75	-4.51	0.687	-0.3771	0.4943	0.1873662	0.582	0.356	0.9949791	0.39298	0.9997277	0.706548	0.724815	0.65145	0.683762	2.14497	0.04250252	0.07933196	0.172495	0.03	17_41245705_A_G	Neutral	0.001337298	0.9986627
17	41245705	A	T	BRCA1	615	0.059	0.853	0.544	0.001856	1	-1.61	-2.55	0.627	-0.4509	0.4388	0.06678968	0.533	0.378	0.9800234	0.79133	0.9997277	0.706548	0.724815	0.65145	0.683762	1.553307	0.04116629	0.08720499	0.130724	0.03	17_41245705_A_T	Neutral	0.00133804	0.998662
17	41245706	C	A	BRCA1	614	0.001	1	0.994	0.000639	1	-1.72	-4.62	0.577	0.971	0.8306	0.3389828	0.605	0.41	0.9987914	0.9119	1	0.706548	0.724815	0.65145	0.683762	6.476599	0.7497457	0.63449	0.0563357	0.03	17_41245706_C_A	Neutral	0.003697801	0.9963022
17	41245706	C	G	BRCA1	614	0.001	1	0.994	0.000639	1	-1.72	-4.62	0.577	0.971	0.8306	0.3206208	0.605	0.41	0.9986921	0.91629	1	0.706548	0.724815	0.65145	0.683762	6.248911	0.7497457	0.63449	0.123763	0.03	17_41245706_C_G	Neutral	0.003701797	0.9962982
17	41245707	T	A	BRCA1	614	0.045	0.998	0.927	0.000639	1	-1.76	-5.31	0.616	0.1551	0.6224	0.2945004	0.597	0.413	0.9917397	0.72634	0.999861	0.706548	0.724815	0.65145	0.683762	5.305038	0.207776	0.1592287	0.102878	0.03	17_41245707_T_A	Neutral	0.001327749	0.9986723
17	41245707	T	C	BRCA1	614	0.157	1	0.991	0.000639	1	-1.7	-2.5	0.665	0.3431	0.7047	0.1148393	0.641	0.36	0.9952106	0.57963	0.999861	0.706548	0.724815	0.65145	0.683762	3.237334	0.2525752	0.1846374	0.151609	0.03	17_41245707_T_C	Neutral	0.001338064	0.9986619
17	41245707	T	G	BRCA1	614	0.008	1	0.992	0.000639	1	-1.73	-5.52	0.627	0.4987	0.7561	0.5444956	0.666	0.428	0.9975764	0.80393	0.999861	0.706548	0.724815	0.65145	0.683762	4.985093	0.4803944	0.3416348	0.165533	0.03	17_41245707_T_G	Neutral	0.001337971	0.998662
17	41245708	T	A	BRCA1	614	NA	NA	NA	0.000639	1	NA	NA	NA	NA	NA	NA	NA	NA	0.9939929	0.91712	0.9999799	0.706548	0.724815	0.65145	0.683762	10.14674	0.7308666	0.5974548	NA	NA	17_41245708_T_A	Damaging	0.1216612	0.8783388
17	41245708	T	C	BRCA1	614	0.001	1	0.991	0.000639	1	-1.23	-3.72	0.733	0.2797	0.7188	0.4443026	0.668	0.43	0.998498	0.92249	0.9999799	0.706548	0.724815	0.65145	0.683762	5.093538	0.7781453	0.6717454	0.228188	0.03	17_41245708_T_C	Neutral	0.001334133	0.9986659
17	41245708	T	G	BRCA1	614	0.001	1	0.994	0.000639	1	-1.71	-3.59	0.655	0.2908	0.7655	0.3288865	0.661	0.415	0.9947418	0.91052	0.9999799	0.706548	0.724815	0.65145	0.683762	4.910226	0.679615	0.6041915	0.149615	0.03	17_41245708_T_G	Neutral	0.001328116	0.9986719
17	41245709	C	A	BRCA1	613	0	1	0.988	0.002592	1	-1.66	-5.41	0.715	0.0887	0.7718	0.4817768	0.706	0.523	0.9957112	0.60222	0.9997398	0.706548	0.724815	0.65145	0.683762	5.628468	0.3653666	0.2204479	0.214265	0.03	17_41245709_C_A	Neutral	0.001337594	0.9986624
17	41245709	C	G	BRCA1	613	0	1	0.988	0.002592	1	-1.66	-5.41	0.715	0.0887	0.7718	0.4759859	0.706	0.523	0.9955878	0.50557	0.9997398	0.706548	0.724815	0.65145	0.683762	5.300063	0.3653666	0.2204479	0.214265	0.03	17_41245709_C_G	Neutral	0.001337611	0.9986624
17	41245710	C	A	BRCA1	613	0	1	0.996	0.002592	1	-1.71	-5.54	0.703	0.0246	0.7552	0.5658111	0.705	0.525	0.962432	0.75735	0.999567	0.706548	0.724815	0.65145	0.683762	5.508098	0.4099529	0.2706312	0.214265	0.03	17_41245710_C_A	Neutral	0.001337413	0.9986626
17	41245710	C	G	BRCA1	613	0.001	1	0.992	0.002592	1	-1.67	-5.54	0.676	-0.0098	0.7528	0.5882731	0.676	0.549	0.9795725	0.79568	0.999567	0.706548	0.724815	0.65145	0.683762	4.862373	0.4551492	0.3024094	0.19338	0.03	17_41245710_C_G	Neutral	0.001337875	0.9986621
17	41245710	C	T	BRCA1	613	0.224	0.965	0.751	0.002592	1	-1.18	-2.17	0.654	-0.766	0.3224	0.04432588	0.452	0.527	0.9593366	0.56918	0.999567	0.706548	0.724815	0.65145	0.683762	1.749637	-0.3246424	-0.23793	-0.0473886	0.03	17_41245710_C_T	Neutral	0.001337028	0.998663
17	41245711	T	A	BRCA1	613	0	1	0.999	0.002592	1	-1.72	-7.52	0.713	0.7429	0.8009	0.5433942	0.688	0.585	0.9990346	0.71414	0.9999829	0.706548	0.724815	0.65145	0.683762	6.080579	0.5837118	0.4371083	0.242112	0.03	17_41245711_T_A	Neutral	0.001675923	0.9983241
17	41245711	T	C	BRCA1	613	0.008	1	0.992	0.002592	1	-1.69	-6.53	0.711	0.4229	0.7771	0.5064859	0.738	0.55	0.9982203	0.72699	0.9999829	0.706548	0.724815	0.65145	0.683762	4.704092	0.4830088	0.3682002	0.23515	0.03	17_41245711_T_C	Neutral	0.001338153	0.9986618
17	41245712	C	A	BRCA1	612	0.008	0.999	0.96	0.011004	1	-1.73	-5.35	0.639	0.5287	0.7821	0.351966	0.668	0.55	0.9973952	0.67838	0.9999985	0.706548	0.724815	0.65145	0.683762	6.200376	0.5692417	0.4934366	0.179456	0.03	17_41245712_C_A	Neutral	0.001335759	0.9986642
17	41245712	C	G	BRCA1	612	0.008	0.999	0.96	0.011004	1	-1.73	-5.35	0.639	0.5287	0.7821	0.3519682	0.668	0.55	0.9973165	0.75368	0.9999985	0.706548	0.724815	0.65145	0.683762	5.870902	0.5692417	0.4934366	0.179456	0.03	17_41245712_C_G	Neutral	0.001335758	0.9986642
17	41245713	C	A	BRCA1	612	0	1	0.99	0.011004	1	-1.92	-5.54	0.64	0.2794	0.8167	0.4743033	0.675	0.629	0.9624371	0.73712	0.9995807	0.706548	0.724815	0.65145	0.683762	5.436915	0.4712041	0.2879869	0.179456	0.03	17_41245713_C_A	Neutral	0.001338014	0.998662
17	41245713	C	G	BRCA1	612	0.001	0.991	0.938	0.011004	1	-1.88	-5.5	0.628	0.2262	0.8077	0.482857	0.664	0.588	0.9813641	0.74888	0.9995807	0.706548	0.724815	0.65145	0.683762	4.795373	0.4208627	0.2524906	0.158571	0.03	17_41245713_C_G	Neutral	0.001338001	0.998662
17	41245713	C	T	BRCA1	612	0.071	0.897	0.562	0.011004	1	-1.8	-2.43	0.59	-0.376	0.5069	0.09556441	0.54	0.597	0.9760335	0.38455	0.9995807	0.706548	0.724815	0.65145	0.683762	2.247034	-0.2398307	-0.1994789	0.0750307	0.03	17_41245713_C_T	Neutral	0.00133804	0.998662
17	41245714	T	A	BRCA1	612	0	1	0.998	0.011004	1	-1.93	-7.41	0.618	0.3425	0.8236	0.4625482	0.644	0.654	0.999029	0.72754	0.9999426	0.706548	0.724815	0.65145	0.683762	5.971613	0.576432	0.4143407	0.172495	0.03	17_41245714_T_A	Neutral	0.001335481	0.9986645
17	41245714	T	C	BRCA1	612	0.058	0.999	0.971	0.011004	1	-1.9	-6.15	0.649	0.274	0.818	0.4375541	0.601	0.613	0.9981448	0.5327	0.9999426	0.706548	0.724815	0.65145	0.683762	2.134998	0.1753481	0.1323229	0.105068	0.03	17_41245714_T_C	Neutral	0.001337103	0.9986629
17	41245716	A	C	BRCA1	611	0.006	1	0.997	0.012692	1	-2.43	-5.89	0.737	0.305	0.84	0.5352669	0.711	0.46	0.9966537	0.87067	0.9997716	0.706548	0.724815	0.65145	0.683762	4.680167	0.4844205	0.3550315	0.262997	0.03	17_41245716_A_C	Neutral	0.001337904	0.9986621
17	41245716	A	G	BRCA1	611	0.014	0.968	0.728	0.012692	1	-2.44	-6.85	0.759	0.2925	0.7209	0.3943717	0.634	0.469	0.9909921	0.76934	0.9997716	0.706548	0.724815	0.65145	0.683762	3.690362	0.1330911	0.1145615	0.256035	0.03	17_41245716_A_G	Neutral	0.001337931	0.9986621
17	41245716	A	T	BRCA1	611	0.006	1	0.997	0.012692	1	-2.44	-5.85	0.725	0.207	0.803	0.4965009	0.712	0.466	0.9916498	0.81849	0.9997716	0.706548	0.724815	0.65145	0.683762	4.608766	0.4134182	0.310309	0.249073	0.03	17_41245716_A_T	Neutral	0.001337904	0.9986621
17	41245717	G	C	BRCA1	611	0.006	0.999	0.989	0.012692	1	-2.34	-2.95	0.621	0.293	0.8154	0.2531857	0.628	0.471	0.9980903	0.8701	0.9999876	0.706548	0.724815	0.65145	0.683762	4.665934	0.7029307	0.6176134	0.172495	0.03	17_41245717_G_C	Neutral	0.002112947	0.9978871
17	41245717	G	T	BRCA1	611	0.004	1	0.999	0.012692	1	-2.41	-1.95	0.567	0.3495	0.8385	0.3872278	0.627	0.493	0.9960189	0.83925	0.9999876	0.706548	0.724815	0.65145	0.683762	4.799907	0.7276416	0.6363726	0.158571	0.03	17_41245717_G_T	Neutral	0.001335228	0.9986648
17	41245718	C	A	BRCA1	610	0	0.998	0.973	0.002511	1	-1.61	-5.57	0.757	0.2076	0.7774	0.5320539	0.745	0.546	0.9971523	0.86472	0.9999469	0.706548	0.724815	0.65145	0.683762	4.827351	0.4940758	0.3845725	0.249073	0.03	17_41245718_C_A	Neutral	0.001335267	0.9986647
17	41245718	C	G	BRCA1	610	0	0.998	0.973	0.002511	1	-1.61	-5.57	0.757	0.2076	0.7774	0.4813673	0.745	0.546	0.997017	0.8478	0.9999469	0.706548	0.724815	0.65145	0.683762	4.351337	0.4940758	0.3845725	0.249073	0.03	17_41245718_C_G	Neutral	0.001335267	0.9986647
17	41245719	C	A	BRCA1	610	0	1	0.993	0.002511	1	-1.67	-5.65	0.715	0.466	0.7836	0.6964243	0.701	0.574	0.9631981	0.49573	0.9998496	0.706548	0.724815	0.65145	0.683762	5.563802	0.510621	0.3316192	0.228188	0.03	17_41245719_C_A	Neutral	0.001337327	0.9986627
17	41245719	C	G	BRCA1	610	0	0.999	0.971	0.002511	1	-1.63	-5.61	0.726	0.1614	0.7325	0.4921748	0.74	0.569	0.9822003	0.53061	0.9998496	0.706548	0.724815	0.65145	0.683762	4.962861	0.3636473	0.232926	0.228188	0.03	17_41245719_C_G	Neutral	0.001337765	0.9986622
17	41245719	C	T	BRCA1	610	0.154	0.941	0.541	0.002511	1	-1.56	-2.58	0.627	-0.5046	0.4399	0.09884022	0.553	0.554	0.9859247	0.15729	0.9998496	0.706548	0.724815	0.65145	0.683762	3.848832	-0.1637748	-0.1315902	0.0889541	0.03	17_41245719_C_T	Neutral	0.001338002	0.998662
17	41245720	T	A	BRCA1	610	0	1	0.999	0.002511	1	-1.68	-7.6	0.747	1.0715	0.815	0.4166766	0.662	0.633	0.9989854	0.50546	0.9999999	0.706548	0.724815	0.65145	0.683762	6.592997	0.5646749	0.3968854	0.242112	0.03	17_41245720_T_A	Neutral	0.001980995	0.998019
17	41245720	T	C	BRCA1	610	0.003	0.999	0.979	0.002511	1	-1.65	-6.62	0.755	0.7758	0.7908	0.5685276	0.671	0.612	0.9985403	0.49681	0.9999999	0.706548	0.724815	0.65145	0.683762	5.548221	0.4822498	0.3411873	0.23515	0.03	17_41245720_T_C	Neutral	0.001337343	0.9986627
17	41245721	A	C	BRCA1	609	0.007	0.989	0.677	0.004687	0.999997	-1.61	-5.31	0.502	-0.016	0.6243	0.1264691	0.55	0.443	0.9945564	0.08489	0.9994882	0.706548	0.724815	0.65145	0.683762	2.596058	-0.1172764	-0.2740289	0.0541456	0.03	17_41245721_A_C	Neutral	0.001337803	0.9986622
17	41245721	A	T	BRCA1	609	0.007	0.989	0.677	0.004687	0.999997	-1.61	-5.31	0.502	-0.016	0.6243	0.126398	0.55	0.443	0.9950484	0.09492	0.9994882	0.706548	0.724815	0.65145	0.683762	2.899151	-0.1172764	-0.2740289	0.0541456	0.03	17_41245721_A_T	Neutral	0.001337803	0.9986622
17	41245722	T	A	BRCA1	609	0	0.999	0.986	0.004687	0.999936	-1.49	-7.9	0.628	0.1399	0.7452	0.2776942	0.414	0.435	0.9919623	0.15505	0.9999757	0.706548	0.724815	0.65145	0.683762	5.120295	0.4259098	0.2900081	0.158571	0.03	17_41245722_T_A	Neutral	0.001677953	0.998322
17	41245722	T	C	BRCA1	609	0.092	0.974	0.78	0.004687	0.999993	-1.57	-4.22	0.527	0.0414	0.6609	0.07204771	0.403	0.404	0.9978559	0.11795	0.9999757	0.706548	0.724815	0.65145	0.683762	1.006029	0.2456556	0.1690114	0.0750307	0.03	17_41245722_T_C	Neutral	0.001316825	0.9986832
17	41245722	T	G	BRCA1	609	0.064	0.995	0.972	0.004687	0.999979	-1.51	-5.11	0.583	-0.259	0.5697	0.1051339	0.401	0.407	0.9911741	0.15056	0.9999757	0.706548	0.724815	0.65145	0.683762	1.814592	0.1097862	0.0801466	0.0819924	0.03	17_41245722_T_G	Neutral	0.001317642	0.9986824
17	41245723	T	A	BRCA1	609	0.003	0.989	0.817	0.004687	0.999995	-1.63	-7.13	0.603	-0.0336	0.712	0.2658514	0.421	0.468	0.9860682	0.18668	0.9994973	0.706548	0.724815	0.65145	0.683762	2.801919	0.03523534	-0.09622384	0.130724	0.03	17_41245723_T_A	Neutral	0.001337683	0.9986623
17	41245723	T	C	BRCA1	609	0.156	0.999	0.971	0.004687	0.999999	-1.63	-4.52	0.507	-0.339	0.6149	0.1549155	0.376	0.434	0.9929771	0.12898	0.9994973	0.706548	0.724815	0.65145	0.683762	2.061853	-0.1477709	-0.2244471	0.0611073	0.03	17_41245723_T_C	Neutral	0.001337685	0.9986623
17	41245723	T	G	BRCA1	609	0.001	1	0.99	0.004687	0.999999	-1.64	-4.6	0.513	-0.0262	0.7535	0.2772407	0.358	0.423	0.9942799	0.22047	0.9994973	0.706548	0.724815	0.65145	0.683762	3.526495	0.3033832	0.09238229	0.116801	0.03	17_41245723_T_G	Neutral	0.00133776	0.9986622
17	41245724	C	A	BRCA1	608	0.006	1	0.999	0.005134	1	-1.66	-4.26	0.519	-0.0097	0.7487	0.4136984	0.417	0.388	0.9888983	0.06446	0.9994865	0.706548	0.724815	0.65145	0.683762	2.353532	-0.3726929	-0.5514153	0.0750307	0.03	17_41245724_C_A	Neutral	0.001336407	0.9986636
17	41245724	C	G	BRCA1	608	0.006	1	0.999	0.005134	1	-1.66	-4.26	0.519	-0.0097	0.7487	0.3862164	0.417	0.388	0.9878538	0.0776	0.9994865	0.706548	0.724815	0.65145	0.683762	2.071371	-0.3726929	-0.5514153	0.0750307	0.03	17_41245724_C_G	Neutral	0.001336407	0.9986636
17	41245725	T	A	BRCA1	608	0	1	0.999	0.005134	1	-1.67	-5.2	0.555	0.1938	0.8003	0.3009708	0.409	0.374	0.9926251	0.79385	0.9999693	0.706548	0.724815	0.65145	0.683762	4.032544	0.407548	0.2550952	0.137686	0.03	17_41245725_T_A	Neutral	0.001337902	0.9986621
17	41245725	T	C	BRCA1	608	0.004	1	0.999	0.005134	1	-1.65	-2.58	0.642	0.1938	0.8003	0.2021967	0.51	0.358	0.9975007	0.68502	0.9999693	0.706548	0.724815	0.65145	0.683762	3.30236	0.4414155	0.2788151	0.179456	0.03	17_41245725_T_C	Neutral	0.001337977	0.998662
17	41245725	T	G	BRCA1	608	0.009	1	0.999	0.005134	1	-1.62	-5.15	0.571	0.0947	0.7569	0.3049457	0.373	0.373	0.9966122	0.81244	0.9999693	0.706548	0.724815	0.65145	0.683762	3.650739	0.3920177	0.2489478	0.116801	0.03	17_41245725_T_G	Neutral	0.0013377	0.9986623
17	41245726	T	A	BRCA1	608	NA	NA	NA	0.005134	1	NA	NA	NA	NA	NA	NA	NA	NA	0.9756256	0.82341	0.9998099	0.706548	0.724815	0.65145	0.683762	7.354258	0.396652	0.1812162	NA	NA	17_41245726_T_A	Neutral	0.002476957	0.997523
17	41245726	T	C	BRCA1	608	0.092	1	0.999	0.005134	1	-1.64	-3.21	0.601	-0.1205	0.6808	0.2500028	0.521	0.429	0.9967708	0.72205	0.9998099	0.706548	0.724815	0.65145	0.683762	2.399641	0.08071587	0.008860466	0.109839	0.03	17_41245726_T_C	Neutral	0.001337761	0.9986622
17	41245726	T	G	BRCA1	608	0.001	1	0.999	0.005134	1	-1.65	-3.34	0.638	0.1187	0.7884	0.2973187	0.479	0.402	0.9880034	0.83197	0.9998099	0.706548	0.724815	0.65145	0.683762	3.48363	0.4112976	0.232591	0.179456	0.03	17_41245726_T_G	Neutral	0.001337947	0.9986621
17	41245727	T	A	BRCA1	607	0.004	0.999	0.969	0.03641	1	-1.92	-4.15	0.495	0.0863	0.7727	0.1309607	0.424	0.389	0.9940169	0.49757	0.9995191	0.706548	0.724815	0.65145	0.683762	3.414899	-0.0406717	-0.2132268	0.0889541	0.03	17_41245727_T_A	Neutral	0.001580776	0.9984192
17	41245727	T	G	BRCA1	607	0.004	0.999	0.969	0.03641	1	-1.92	-4.15	0.495	0.0863	0.7727	0.1302746	0.424	0.389	0.9934339	0.5246	0.9995191	0.706548	0.724815	0.65145	0.683762	3.191632	-0.0406717	-0.2132268	0.0889541	0.03	17_41245727_T_G	Neutral	0.001580776	0.9984192
17	41245728	T	A	BRCA1	607	0	0.998	0.964	0.03641	1	-2.05	-6.61	0.621	0.3035	0.829	0.1408773	0.427	0.423	0.9938064	0.80247	0.9999836	0.706548	0.724815	0.65145	0.683762	4.514419	0.5220104	0.3500118	0.158571	0.03	17_41245728_T_A	Neutral	0.001337393	0.9986626
17	41245728	T	C	BRCA1	607	0.021	0.987	0.755	0.03641	1	-1.54	-2.45	0.626	-0.0754	0.6381	0.09866979	0.549	0.387	0.9968307	0.74051	0.9999836	0.706548	0.724815	0.65145	0.683762	3.162429	0.2940138	0.195969	0.102878	0.03	17_41245728_T_C	Neutral	0.00133804	0.998662
17	41245728	T	G	BRCA1	607	0.003	0.989	0.844	0.03641	1	-2.04	-4.93	0.626	0.1791	0.7645	0.1528984	0.506	0.388	0.9967837	0.79777	0.9999836	0.706548	0.724815	0.65145	0.683762	2.364385	0.3094247	0.2050648	0.144648	0.03	17_41245728_T_G	Neutral	0.001337791	0.9986622
17	41245729	T	A	BRCA1	607	NA	NA	NA	0.03641	1	NA	NA	NA	NA	NA	NA	NA	NA	0.985824	0.80364	0.9999633	0.706548	0.724815	0.65145	0.683762	7.891526	0.4699336	0.2755228	NA	NA	17_41245729_T_A	Damaging	0.07957907	0.9204209
17	41245729	T	C	BRCA1	607	0.001	0.998	0.926	0.03641	1	-2.02	-3.35	0.662	0.2615	0.8179	0.1027151	0.527	0.426	0.9973834	0.79418	0.9999633	0.706548	0.724815	0.65145	0.683762	4.011789	0.4990274	0.3365971	0.089561	0.03	17_41245729_T_C	Neutral	0.001336651	0.9986633
17	41245729	T	G	BRCA1	607	0.101	0.998	0.969	0.03641	1	-2.01	-3.24	0.624	0.2159	0.8056	0.08657498	0.494	0.401	0.9842994	0.74823	0.9999633	0.706548	0.724815	0.65145	0.683762	2.775914	0.4087807	0.2748355	0.137686	0.03	17_41245729_T_G	Neutral	0.001337623	0.9986624
17	41245731	G	A	BRCA1	606	0.13	0.594	0.276	0.064383	1	-1.44	-6.91	0.588	-0.4707	0.4122	0.1187369	0.357	0.336	0.8335014	0.14858	0.999941	0.706548	0.724815	0.65145	0.683762	1.299726	-0.3273874	-0.3204407	0.0471839	0.03	17_41245731_G_A	Neutral	0.001336825	0.9986632
17	41245731	G	C	BRCA1	606	0.001	0.97	0.881	0.064383	1	-1.51	-6.8	0.65	0.0484	0.722	0.2875439	0.478	0.362	0.9944374	0.21431	0.999941	0.706548	0.724815	0.65145	0.683762	3.336348	0.1871499	0.02915896	0.158571	0.03	17_41245731_G_C	Neutral	0.001338	0.998662
17	41245731	G	T	BRCA1	606	0.001	0.996	0.933	0.064383	1	-1.53	-6.9	0.664	0.05	0.7318	0.290983	0.42	0.313	0.9911282	0.22297	0.999941	0.706548	0.724815	0.65145	0.683762	3.716548	0.2949747	0.1049386	0.172495	0.03	17_41245731_G_T	Neutral	0.00133796	0.998662
17	41245732	G	A	BRCA1	606	0.144	0.224	0.126	0.064383	1	-1.45	-5.65	0.671	-0.7968	0.2975	0.03146689	0.495	0.317	0.6804064	0.04705	0.9994567	0.706548	0.724815	0.65145	0.683762	-0.037418	-0.8746272	-0.8691225	0.0750307	0.03	17_41245732_G_A	Neutral	0.001336647	0.9986634
17	41245732	G	C	BRCA1	606	0.027	0.823	0.481	0.064383	1	-1.28	-5.82	0.642	-0.3255	0.5123	0.1332086	0.476	0.32	0.735741	0.07055	0.9994567	0.706548	0.724815	0.65145	0.683762	0.716719	-0.5072022	-0.6201685	0.0889541	0.03	17_41245732_G_C	Neutral	0.001337534	0.9986625
17	41245732	G	T	BRCA1	606	0.117	0.942	0.721	0.064383	1	-1.5	-5.82	0.655	-0.5764	0.4483	0.2454582	0.462	0.31	0.7716887	0.03213	0.9994567	0.706548	0.724815	0.65145	0.683762	-0.396915	-0.6646153	-0.7335002	0.0819924	0.03	17_41245732_G_T	Neutral	0.001336727	0.9986633
17	41245734	G	A	BRCA1	605	0.037	0.953	0.443	0.307236	1	-1.62	-3.05	0.687	-0.337	0.4846	0.2743089	0.501	0.246	0.9902361	0.0798	0.9997987	0.706548	0.724815	0.65145	0.683762	2.66488	-0.1410707	-0.1897938	0.144648	0.03	17_41245734_G_A	Neutral	0.001338	0.998662
17	41245734	G	C	BRCA1	605	0.001	0.998	0.954	0.307236	1	-1.7	-3.58	0.663	-0.0096	0.7553	0.3552784	0.488	0.255	0.9931421	0.06693	0.9997987	0.706548	0.724815	0.65145	0.683762	3.959024	0.2365012	0.06702386	0.172495	0.03	17_41245734_G_C	Neutral	0.001338006	0.998662
17	41245734	G	T	BRCA1	605	0.014	0.973	0.665	0.307236	1	-1.7	-4.1	0.739	-0.0572	0.6581	0.300142	0.556	0.309	0.982399	0.05535	0.9997987	0.706548	0.724815	0.65145	0.683762	3.84577	0.1238113	-0.01022139	0.200341	0.03	17_41245734_G_T	Neutral	0.001317959	0.998682
17	41245735	C	A	BRCA1	605	0.014	0.93	0.688	0.307236	1	-1.67	-2.5	0.637	-0.1592	0.6462	0.2614418	0.521	0.271	0.9892437	0.13549	0.9996681	0.706548	0.724815	0.65145	0.683762	3.039555	-0.1049075	-0.2084606	0.130724	0.03	17_41245735_C_A	Neutral	0.001335336	0.9986647
17	41245735	C	G	BRCA1	605	0.057	0.993	0.77	0.307236	1	-1.68	-3.76	0.723	-0.3028	0.5933	0.3004367	0.562	0.299	0.9889268	0.13711	0.9996681	0.706548	0.724815	0.65145	0.683762	1.700911	-0.2122925	-0.2785717	0.172495	0.03	17_41245735_C_G	Neutral	0.001337966	0.998662
17	41245735	C	T	BRCA1	605	0.066	0.853	0.443	0.307236	1	-1.66	-3.16	0.707	-0.3436	0.5251	0.209811	0.534	0.242	0.9745737	0.0137	0.9996681	0.706548	0.724815	0.65145	0.683762	2.111541	-0.2740533	-0.3248628	0.144648	0.03	17_41245735_C_T	Neutral	0.00133776	0.9986622
17	41245736	T	A	BRCA1	604	0.011	0.995	0.962	0.000515	0.999976	-1.65	-4.4	0.527	0.044	0.7443	0.2561517	0.423	0.363	0.9977485	0.15156	0.9997453	0.706548	0.724815	0.65145	0.683762	4.558466	0.1873436	-0.002778296	0.0819924	0.03	17_41245736_T_A	Neutral	0.001337479	0.9986625
17	41245736	T	G	BRCA1	604	0.011	0.995	0.962	0.000515	0.999976	-1.65	-4.4	0.527	0.044	0.7443	0.2557971	0.423	0.363	0.9977647	0.15559	0.9997453	0.706548	0.724815	0.65145	0.683762	4.453483	0.1873436	-0.002778296	0.0819924	0.03	17_41245736_T_G	Neutral	0.001337479	0.9986625
17	41245737	T	A	BRCA1	604	0.014	1	0.99	0.000515	0.999844	-1.61	-7.38	0.64	0.1285	0.7643	0.3409603	0.482	0.39	0.9932854	0.49597	0.9999844	0.706548	0.724815	0.65145	0.683762	5.170182	0.3676075	0.2103255	0.158571	0.29	17_41245737_T_A	Neutral	0.02381551	0.9761845
17	41245737	T	C	BRCA1	604	0.045	0.997	0.96	0.000515	0.999985	-1.65	-2.48	0.686	0.0385	0.724	0.159567	0.588	0.323	0.9974854	0.31727	0.9999844	0.706548	0.724815	0.65145	0.683762	4.078315	0.08529215	0.01446853	0.172495	0.03	17_41245737_T_C	Neutral	0.001327785	0.9986722
17	41245737	T	G	BRCA1	604	0.001	0.999	0.979	0.000515	0.999905	-1.63	-5.39	0.64	0.2136	0.7985	0.2875146	0.478	0.359	0.9972486	0.52113	0.9999844	0.706548	0.724815	0.65145	0.683762	4.556978	0.4543661	0.2678943	0.172495	0.03	17_41245737_T_G	Neutral	0.001337453	0.9986625
17	41245738	T	A	BRCA1	604	NA	NA	NA	0.000515	1	NA	NA	NA	NA	NA	NA	NA	NA	0.9848744	0.48306	0.9998589	0.706548	0.724815	0.65145	0.683762	8.401274	0.3155457	0.09747109	NA	NA	17_41245738_T_A	Damaging	0.06791805	0.932082
17	41245738	T	C	BRCA1	604	0.135	0.853	0.348	0.000515	0.999971	-1.64	-3.2	0.689	-0.4564	0.4504	0.141302	0.593	0.421	0.9912188	0.39925	0.9998589	0.706548	0.724815	0.65145	0.683762	3.017591	-0.08179671	-0.1303725	0.137686	0.03	17_41245738_T_C	Neutral	0.001337682	0.9986623
17	41245738	T	G	BRCA1	604	0.092	0.998	0.948	0.000515	0.999983	-1.65	-3.27	0.691	0.0518	0.7508	0.2704415	0.602	0.39	0.9909335	0.44429	0.9998589	0.706548	0.724815	0.65145	0.683762	3.051861	0.2721815	0.1103315	0.165533	0.03	17_41245738_T_G	Neutral	0.001338014	0.998662
17	41245740	G	A	BRCA1	603	0.017	0.927	0.742	0.054497	0.999999	-1.57	-5.76	0.678	0.0379	0.6825	0.2610873	0.462	0.355	0.9982809	0.56549	0.9999274	0.706548	0.724815	0.65145	0.683762	5.291727	0.4156527	0.3758931	0.186418	0.03	17_41245740_G_A	Neutral	0.001337483	0.9986625
17	41245740	G	C	BRCA1	603	NA	NA	NA	0.054497	1	NA	NA	NA	NA	NA	NA	NA	NA	0.9910207	0.63561	0.9999274	0.706548	0.724815	0.65145	0.683762	10.12006	0.8908036	0.6985133	NA	NA	17_41245740_G_C	Damaging	0.1177299	0.8822701
17	41245740	G	T	BRCA1	603	NA	NA	NA	0.054497	1	NA	NA	NA	NA	NA	NA	NA	NA	0.9914119	0.35786	0.9999274	0.706548	0.724815	0.65145	0.683762	10.38236	0.6703608	0.5101605	NA	NA	17_41245740_G_T	Damaging	0.1640484	0.8359516
17	41245741	A	C	BRCA1	603	0.097	0.993	0.855	0.054497	1	-1.51	-2.88	0.628	-0.3841	0.5634	0.2359661	0.458	0.266	0.9825968	0.5292	0.9997484	0.706548	0.724815	0.65145	0.683762	2.649979	0.05941308	0.03499562	0.102878	0.03	17_41245741_A_C	Neutral	0.001337999	0.998662
17	41245741	A	G	BRCA1	603	0.042	0.998	0.896	0.054497	0.999999	-1.65	-4.7	0.751	-0.1594	0.6642	0.3049796	0.542	0.291	0.9943533	0.21145	0.9997484	0.706548	0.724815	0.65145	0.683762	4.443032	0.132561	0.0912789	0.19338	0.03	17_41245741_A_G	Neutral	0.001327639	0.9986724
17	41245741	A	T	BRCA1	603	0.001	1	0.985	0.054497	1	-1.52	-2.88	0.652	-0.1341	0.692	0.2466026	0.427	0.229	0.987009	0.5312	0.9997484	0.706548	0.724815	0.65145	0.683762	3.015103	0.4399456	0.3034318	0.179456	0.03	17_41245741_A_T	Neutral	0.001337836	0.9986622
17	41245742	A	C	BRCA1	602	0.037	0.182	0.138	0.0417	1	-1.37	-3.44	0.528	-0.4042	0.4792	0.1353178	0.286	0.227	0.9905555	0.26965	0.999983	0.706548	0.724815	0.65145	0.683762	1.55932	-0.3447149	-0.3292126	0.0611073	0.03	17_41245742_A_C	Neutral	0.001337577	0.9986624
17	41245742	A	T	BRCA1	602	0.037	0.182	0.138	0.0417	1	-1.37	-3.44	0.528	-0.4042	0.4792	0.1739467	0.286	0.227	0.9910927	0.23676	0.999983	0.706548	0.724815	0.65145	0.683762	1.678758	-0.3447149	-0.3292126	0.0611073	0.03	17_41245742_A_T	Neutral	0.001337577	0.9986624
17	41245743	T	A	BRCA1	602	0.004	0.93	0.745	0.0417	1	-1.47	-5.86	0.749	-0.1871	0.6073	0.230186	0.571	0.298	0.9885163	0.1212	0.9994717	0.706548	0.724815	0.65145	0.683762	4.179737	-0.1485139	-0.3461112	0.186418	0.03	17_41245743_T_A	Neutral	0.001334112	0.9986659
17	41245743	T	C	BRCA1	602	0.954	0.014	0.03	0.0417	1	-0.84	-1.28	0.453	-0.9713	0.1235	0.02284018	0.182	0.218	0.1655767	0.03396	0.9994717	0.706548	0.724815	0.65145	0.683762	-1.26508	-1.155205	-1.061996	-0.0572416	0.03	17_41245743_T_C	Neutral	0.002765223	0.9972348
17	41245743	T	G	BRCA1	602	0.071	0.553	0.373	0.0417	1	-1.43	-2.94	0.598	-0.5692	0.4064	0.1169882	0.428	0.182	0.9414138	0.12574	0.9994717	0.706548	0.724815	0.65145	0.683762	1.036086	-0.5942484	-0.6526773	0.0402222	0.03	17_41245743_T_G	Neutral	0.00133686	0.9986631
17	41245744	T	A	BRCA1	602	0.009	0.982	0.891	0.0417	1	-1.47	-5.19	0.737	-0.2499	0.6167	0.2184226	0.55	0.254	0.9848432	0.05898	0.9994906	0.706548	0.724815	0.65145	0.683762	4.101419	-0.1294035	-0.3322715	0.165533	0.03	17_41245744_T_A	Neutral	0.001337784	0.9986622
17	41245744	T	C	BRCA1	602	0.091	0.712	0.457	0.0417	1	-1.35	-2.94	0.563	-0.7479	0.356	0.1100931	0.352	0.212	0.9863159	0.03619	0.9994906	0.706548	0.724815	0.65145	0.683762	-0.39908	-0.6979551	-0.7348169	0.0193371	0.03	17_41245744_T_C	Neutral	0.001336039	0.998664
17	41245744	T	G	BRCA1	602	0.167	0.966	0.881	0.0417	1	-1.46	-3.08	0.595	-0.4171	0.5379	0.1676941	0.453	0.216	0.9850912	0.053	0.9994906	0.706548	0.724815	0.65145	0.683762	1.901687	-0.2548703	-0.4175657	0.0332605	0.03	17_41245744_T_G	Neutral	0.001336886	0.9986631
17	41245745	G	C	BRCA1	601	0.019	0.984	0.737	0.609865	1	-1.51	-6.49	0.731	-0.248	0.5944	0.1162553	0.538	0.283	0.9473037	0.09262	0.9997879	0.706548	0.724815	0.65145	0.683762	0.231195	-0.5294034	-0.7416335	0.165533	0.03	17_41245745_G_C	Neutral	0.001336954	0.998663
17	41245745	G	T	BRCA1	601	0.019	0.984	0.737	0.609865	1	-1.51	-6.49	0.731	-0.248	0.5944	0.115768	0.538	0.283	0.9435716	0.06058	0.9997879	0.706548	0.724815	0.65145	0.683762	0.38312	-0.5294034	-0.7416335	0.165533	0.03	17_41245745_G_T	Neutral	0.001336954	0.998663
17	41245746	T	A	BRCA1	601	0.015	0.895	0.546	0.609865	1	-1.12	-8.99	0.736	-0.3893	0.5153	0.2394406	0.498	0.283	0.9292222	0.06368	0.9994045	0.706548	0.724815	0.65145	0.683762	2.346362	-0.3633093	-0.5347973	0.158571	0.03	17_41245746_T_A	Neutral	0.002625609	0.9973744
17	41245746	T	C	BRCA1	601	0.2	0.604	0.168	0.609865	1	-1.49	-6.49	0.766	-0.8036	0.3166	0.05978859	0.5	NA	0.8391984	0.01551	0.9994045	0.706548	0.724815	0.65145	0.683762	-0.695326	-0.754693	-0.8106893	0.0178425	0.03	17_41245746_T_C	Neutral	0.00144149	0.9985585
17	41245746	T	G	BRCA1	601	0.025	0.855	0.36	0.609865	1	-1.51	-8.36	0.802	-0.4801	0.4441	0.1590082	0.505	0.32	0.865093	0.04976	0.9994045	0.706548	0.724815	0.65145	0.683762	0.46545	-0.4674073	-0.6035818	0.186418	0.03	17_41245746_T_G	Neutral	0.002168057	0.9978319
17	41245747	G	A	BRCA1	601	0.09	0.397	0.119	0.609865	1	-1.53	-4.36	0.688	-0.7085	0.3319	0.05847499	0.56	0.338	0.9425111	0.01842	0.9994707	0.706548	0.724815	0.65145	0.683762	0.283826	-0.7184587	-0.7861355	0.102878	0.03	17_41245747_G_A	Neutral	0.001333504	0.9986665
17	41245747	G	C	BRCA1	601	0.003	0.983	0.791	0.609865	1	-1.52	-7.61	0.731	-0.2192	0.6579	0.2611498	0.541	0.316	0.9802163	0.06834	0.9994707	0.706548	0.724815	0.65145	0.683762	3.472235	-0.2161218	-0.4442868	0.186418	0.03	17_41245747_G_C	Neutral	0.001681081	0.9983189
17	41245747	G	T	BRCA1	601	0.013	0.778	0.248	0.609865	1	-1.52	-5.82	0.582	-0.4383	0.4515	0.1311066	0.418	0.319	0.9200423	0.04634	0.9994707	0.706548	0.724815	0.65145	0.683762	0.641935	-0.4702715	-0.6184673	0.0750307	0.03	17_41245747_G_T	Neutral	0.001336778	0.9986632
17	41245748	G	C	BRCA1	600	0.093	0.215	0.146	0.614803	1	-1.52	-1.67	0.67	-0.6939	0.3859	0.06699189	0.579	0.221	0.8942282	0.08469	0.9998085	0.706548	0.724815	0.65145	0.683762	0.09805	-0.7588223	-0.8468603	0.0889541	0.03	17_41245748_G_C	Neutral	0.001333993	0.998666
17	41245749	A	C	BRCA1	600	0.205	0.06	0.04	0.614803	1	-1.43	-3.51	0.805	-0.9166	0.3004	0.04650475	0.555	0.273	0.9148182	0.04561	0.9995514	0.706548	0.724815	0.65145	0.683762	-0.323861	-0.9177217	-0.9485046	0.137686	0.03	17_41245749_A_C	Neutral	0.001334849	0.9986652
17	41245749	A	G	BRCA1	600	0.2	0.049	0.024	0.614803	1	-1.5	-2.78	0.83	-0.9348	0.2934	0.0394085	0.535	0.27	0.7873209	0.03559	0.9995514	0.706548	0.724815	0.65145	0.683762	-1.017645	-0.9313403	-0.9597482	0.172495	0.03	17_41245749_A_G	Neutral	0.007157356	0.9928426
17	41245749	A	T	BRCA1	600	0.02	0.212	0.062	0.614803	1	-1.45	-4.56	0.657	-0.718	0.4013	0.08954118	0.501	0.272	0.9423716	0.02719	0.9995514	0.706548	0.724815	0.65145	0.683762	0.539611	-0.7182394	-0.8066303	0.102878	0.03	17_41245749_A_T	Neutral	0.001333439	0.9986666
17	41245750	T	A	BRCA1	600	0.021	0.744	0.165	0.614803	1	-1.5	-3	0.761	-0.2872	0.5312	0.133617	0.543	0.243	0.9482008	0.11524	0.9997582	0.706548	0.724815	0.65145	0.683762	0.970304	-0.5873496	-0.74441	0.158571	0.03	17_41245750_T_A	Neutral	0.001335704	0.9986643
17	41245750	T	C	BRCA1	600	0.885	0.007	0.013	0.614803	1	-1.38	-0.39	0.64	-0.8684	0.2637	0.06689525	0.489	0.247	0.4836125	0.0202	0.9997582	0.706548	0.724815	0.65145	0.683762	-1.313405	-1.183437	-1.170013	0.0332605	0.03	17_41245750_T_C	Neutral	0.001334237	0.9986658
17	41245750	T	G	BRCA1	600	0.068	0.027	0.024	0.614803	1	-1.46	-1.37	0.618	-0.3876	0.5647	0.1124761	0.509	0.236	0.8758231	0.12177	0.9997582	0.706548	0.724815	0.65145	0.683762	0.726132	-0.6967332	-0.8234511	0.068069	0.03	17_41245750_T_G	Neutral	0.001337577	0.9986624
17	41245751	A	C	BRCA1	599	0.006	1	0.999	0.000537	1	-1.57	-5.76	0.563	0.0338	0.7607	0.2463145	0.384	0.491	0.9945786	0.096	0.9997598	0.706548	0.724815	0.65145	0.683762	3.981558	0.1520206	-0.09258451	0.109839	0.03	17_41245751_A_C	Neutral	0.001337094	0.9986629
17	41245751	A	T	BRCA1	599	0.006	1	0.999	0.000537	1	-1.57	-5.76	0.563	0.0338	0.7607	0.2463145	0.384	0.491	0.9945725	0.05997	0.9997598	0.706548	0.724815	0.65145	0.683762	4.033243	0.1520206	-0.09258451	0.109839	0.03	17_41245751_A_T	Neutral	0.001337094	0.9986629
17	41245752	T	A	BRCA1	599	0	1	0.999	0.000537	1	-1.61	-8.68	0.74	0.052	0.7794	0.3223414	0.49	0.463	0.9892558	0.15909	0.9995146	0.706548	0.724815	0.65145	0.683762	4.470635	0.1691171	-0.1026421	0.228188	0.03	17_41245752_T_A	Neutral	0.002628209	0.9973718
17	41245752	T	C	BRCA1	599	0.059	1	0.998	0.000537	1	-1.5	-4.79	0.467	-0.1895	0.657	0.1724155	0.445	0.436	0.9947006	0.08545	0.9995146	0.706548	0.724815	0.65145	0.683762	1.833229	-0.1356921	-0.3093477	0.0611073	0.03	17_41245752_T_C	Neutral	0.001332515	0.9986675
17	41245752	T	G	BRCA1	599	0.008	1	0.999	0.000537	1	-1.39	-5.78	0.62	-0.1038	0.7028	0.1619895	0.47	0.452	0.9876728	0.13964	0.9995146	0.706548	0.724815	0.65145	0.683762	3.81425	-0.01278464	-0.2272629	0.144648	0.03	17_41245752_T_G	Neutral	0.001317676	0.9986823
17	41245753	T	A	BRCA1	599	0	1	0.999	0.000537	0.999995	-1.64	-7.56	0.737	0.2883	0.8112	0.2242299	0.507	0.479	0.991043	0.16294	0.9999775	0.706548	0.724815	0.65145	0.683762	3.860465	0.3996058	0.2160313	0.23515	0.03	17_41245753_T_A	Neutral	0.001680325	0.9983197
17	41245753	T	C	BRCA1	599	0.004	1	0.999	0.000537	0.999999	-1.61	-4.81	0.515	0.239	0.7906	0.1544859	0.409	0.468	0.9964355	0.20301	0.9999775	0.706548	0.724815	0.65145	0.683762	4.56551	0.3670159	0.1952034	0.116801	0.03	17_41245753_T_C	Neutral	0.001336578	0.9986634
17	41245753	T	G	BRCA1	599	0.045	1	0.999	0.000537	0.999999	-1.63	-4.51	0.555	0.2038	0.7763	0.1194327	0.392	0.455	0.9952242	0.2188	0.9999775	0.706548	0.724815	0.65145	0.683762	4.170107	0.4192979	0.2334639	0.109839	0.03	17_41245753_T_G	Neutral	0.001331767	0.9986682
17	41245754	T	A	BRCA1	598	0.017	1	0.996	0.024875	0.999975	-1.9	-3.75	0.69	0.0701	0.786	0.2645405	0.502	0.472	0.998016	0.13226	0.9995305	0.706548	0.724815	0.65145	0.683762	4.334085	0.1992934	-0.04570379	0.200341	0.03	17_41245754_T_A	Neutral	0.001337685	0.9986623
17	41245754	T	G	BRCA1	598	0.017	1	0.996	0.024875	0.999975	-1.9	-3.75	0.69	0.0701	0.786	0.2707966	0.506	0.472	0.9977625	0.11817	0.9995305	0.706548	0.724815	0.65145	0.683762	4.246426	0.1992934	-0.04570379	0.200341	0.03	17_41245754_T_G	Neutral	0.001337933	0.9986621
17	41245755	A	C	BRCA1	598	NA	NA	NA	0.024875	1	NA	NA	NA	NA	NA	NA	NA	NA	0.9855231	0.23745	0.9998703	0.706548	0.724815	0.65145	0.683762	9.156096	0.2146331	-0.03348598	NA	NA	17_41245755_A_C	Damaging	0.0677944	0.9322056
17	41245755	A	G	BRCA1	598	0.047	1	0.996	0.024875	0.999898	-1.86	-5.47	0.781	0.1746	0.8075	0.252128	0.57	0.496	0.9972897	0.17942	0.9998703	0.706548	0.724815	0.65145	0.683762	4.555423	0.2775898	0.05330365	0.23515	0.03	17_41245755_A_G	Neutral	0.00158504	0.998415
17	41245755	A	T	BRCA1	598	NA	NA	NA	0.024875	1	NA	NA	NA	NA	NA	NA	NA	NA	0.9855871	0.14628	0.9998703	0.706548	0.724815	0.65145	0.683762	9.476871	0.2146331	-0.03348598	NA	NA	17_41245755_A_T	Damaging	0.0677944	0.9322056
17	41245756	A	C	BRCA1	598	0.007	0.998	0.944	0.024875	0.998309	-1.83	-2.73	0.709	0.0551	0.7694	0.2493685	0.62	0.482	0.9966039	0.11081	0.9995217	0.706548	0.724815	0.65145	0.683762	3.709729	0.175088	-0.04856117	0.186418	0.03	17_41245756_A_C	Neutral	0.0131301	0.9868699
17	41245756	A	T	BRCA1	598	0.012	0.998	0.927	0.024875	0.999102	-1.55	-1.85	0.614	-0.0789	0.7058	0.1558606	0.561	0.465	0.9908607	0.07143	0.9995217	0.706548	0.724815	0.65145	0.683762	4.12299	0.1105361	-0.09194811	0.109839	0.03	17_41245756_A_T	Neutral	0.0132488	0.9867512
17	41245757	T	A	BRCA1	597	0.015	0.999	0.943	0.00073	1	-1.67	-2.91	0.692	0.5247	0.7354	0.3221091	0.767	0.527	0.9981585	0.46069	0.999985	0.706548	0.724815	0.65145	0.683762	5.313794	0.2646156	0.1447222	0.200341	0.03	17_41245757_T_A	Neutral	0.001333943	0.9986661
17	41245757	T	G	BRCA1	597	0.015	0.999	0.943	0.00073	1	-1.67	-2.91	0.692	0.5247	0.7354	0.3211357	0.767	0.527	0.9980611	0.53704	0.999985	0.706548	0.724815	0.65145	0.683762	5.120522	0.2646156	0.1447222	0.200341	0.03	17_41245757_T_G	Neutral	0.001333943	0.9986661
17	41245758	T	A	BRCA1	597	0	1	0.996	0.00073	1	-1.42	-6.87	0.789	0.9735	0.799	0.4548754	0.685	0.542	0.993816	0.50438	0.9999999	0.706548	0.724815	0.65145	0.683762	6.066661	0.6355648	0.4686153	0.262997	0.03	17_41245758_T_A	Neutral	0.001585398	0.9984146
17	41245758	T	C	BRCA1	597	0.011	1	0.976	0.00073	1	-1.68	-6.85	0.78	0.989	0.7906	0.3830596	0.69	0.537	0.9988211	0.57857	0.9999999	0.706548	0.724815	0.65145	0.683762	5.533786	0.5033551	0.3789759	0.242112	0.03	17_41245758_T_C	Neutral	0.001722103	0.9982779
17	41245758	T	G	BRCA1	597	0.001	1	0.987	0.00073	1	-1.64	-5.88	0.722	1.0839	0.8256	0.4104562	0.674	0.553	0.9956573	0.50219	0.9999999	0.706548	0.724815	0.65145	0.683762	5.486217	0.6290225	0.4639975	0.23515	0.03	17_41245758_T_G	Neutral	0.001875276	0.9981247
17	41245759	C	A	BRCA1	597	NA	NA	NA	0.00073	1	NA	NA	NA	NA	NA	NA	NA	NA	0.9944976	0.56306	0.9999706	0.706548	0.724815	0.65145	0.683762	10.92961	0.731979	0.5175003	NA	NA	17_41245759_C_A	Damaging	0.1034435	0.8965565
17	41245759	C	G	BRCA1	597	0.001	1	0.997	0.00073	1	-1.66	-2.94	0.654	0.5112	0.8063	0.3297681	0.628	0.542	0.9974121	0.57813	0.9999706	0.706548	0.724815	0.65145	0.683762	5.31796	0.6422591	0.4657267	0.19338	0.03	17_41245759_C_G	Neutral	0.001332238	0.9986678
17	41245759	C	T	BRCA1	597	0.081	1	0.992	0.00073	1	-1.64	-3.93	0.845	0.6134	0.7236	0.2062355	0.636	NA	0.9988359	0.30546	0.9999706	0.706548	0.724815	0.65145	0.683762	5.329909	0.4507353	0.3345089	0.0778317	0.03	17_41245759_C_T	Neutral	0.001630546	0.9983695
17	41245761	A	C	BRCA1	596	0	1	0.99	0.105486	0.999999	-1.68	-5.38	0.79	0.0703	0.7695	0.2921607	0.595	0.511	0.9962098	0.12757	0.9997452	0.706548	0.724815	0.65145	0.683762	4.553576	0.270958	0.07485668	0.242112	0.03	17_41245761_A_C	Neutral	0.001336283	0.9986637
17	41245761	A	G	BRCA1	596	0.009	1	0.991	0.105486	0.999961	-1.68	-6.22	0.809	0.0985	0.769	0.2451824	0.668	0.465	0.9976861	0.0507	0.9997452	0.706548	0.724815	0.65145	0.683762	3.530046	0.1054461	-0.04175137	0.242112	0.03	17_41245761_A_G	Neutral	0.001313711	0.9986863
17	41245761	A	T	BRCA1	596	0	1	0.993	0.105486	1	-1.7	-6.24	0.717	0.1196	0.7916	0.297317	0.522	0.472	0.9822526	0.09104	0.9997452	0.706548	0.724815	0.65145	0.683762	4.49507	0.3250122	0.1108361	0.207303	0.03	17_41245761_A_T	Neutral	0.001337971	0.998662
17	41245762	G	A	BRCA1	596	0.01	0.999	0.986	0.105486	0.999995	-1.68	-3.58	0.645	0.0923	0.7746	0.2661882	0.52	NA	0.9984945	0.71853	0.9999376	0.706548	0.724815	0.65145	0.683762	4.715162	0.5203016	0.3786785	0.0321968	0.03	17_41245762_G_A	Neutral	0.002685879	0.9973141
17	41245762	G	C	BRCA1	596	0.225	0.942	0.685	0.105486	0.999999	-1.22	-2.42	0.689	-0.4386	0.5041	0.1584532	0.6	0.45	0.9850118	0.81126	0.9999376	0.706548	0.724815	0.65145	0.683762	2.968904	0.1081064	0.08767499	0.10602	0.03	17_41245762_G_C	Neutral	0.001338041	0.998662
17	41245762	G	T	BRCA1	596	0.024	0.942	0.562	0.105486	0.999999	-1.63	-1.58	0.585	-0.2089	0.5816	0.1754844	0.539	0.457	0.9880875	0.8155	0.9999376	0.706548	0.724815	0.65145	0.683762	4.676431	0.219553	0.1732723	0.0819924	0.03	17_41245762_G_T	Neutral	0.00133805	0.9986619
17	41245763	T	A	BRCA1	595	0.017	0.996	0.954	0.000854	0.999997	-1.65	-2.74	0.684	-0.01	0.7159	0.1178906	0.644	0.482	0.9980649	0.68018	0.9998347	0.706548	0.724815	0.65145	0.683762	4.461846	0.3766779	0.2675209	0.165533	0.03	17_41245763_T_A	Neutral	0.001338052	0.9986619
17	41245763	T	G	BRCA1	595	0.017	0.996	0.954	0.000854	0.999996	-1.65	-2.74	0.684	-0.01	0.7159	0.1129442	0.644	0.482	0.9979969	0.68717	0.9998347	0.706548	0.724815	0.65145	0.683762	4.249706	0.3766779	0.2675209	0.165533	0.03	17_41245763_T_G	Neutral	0.001338052	0.9986619
17	41245764	T	A	BRCA1	595	0.001	1	0.994	0.000854	0.999926	-1.68	-6.53	0.718	0.0433	0.7715	0.2925557	0.552	0.489	0.9913921	0.8045	0.9997624	0.6512	0.653731	0.65145	0.683762	5.274366	0.6249488	0.4684872	0.23515	0.03	17_41245764_T_A	Neutral	0.001335498	0.9986645
17	41245764	T	C	BRCA1	595	0.187	0.927	0.831	0.000854	0.999962	-1.68	-6.22	0.687	-0.2247	0.6329	0.09929157	0.528	0.506	0.9922313	0.73012	0.9997624	0.6512	0.653731	0.65145	0.683762	3.255311	0.1341418	0.1270059	0.165533	0.03	17_41245764_T_C	Neutral	0.001338165	0.9986618
17	41245764	T	G	BRCA1	595	0.005	0.999	0.983	0.000854	0.999968	-1.63	-5.48	0.667	0.0435	0.7693	0.290088	0.524	0.505	0.9917295	0.8351	0.9997624	0.6512	0.653731	0.65145	0.683762	4.704701	0.5765013	0.4343077	0.19338	0.03	17_41245764_T_G	Neutral	0.00133509	0.9986649
17	41245765	C	A	BRCA1	595	NA	NA	NA	0.000854	1	NA	NA	NA	NA	NA	NA	NA	NA	0.9943627	0.80598	0.9999876	0.6512	0.653731	0.65145	0.683762	10.44907	0.9161784	0.7446342	NA	NA	17_41245765_C_A	Damaging	0.08653264	0.9134674
17	41245765	C	G	BRCA1	595	0.006	0.999	0.992	0.000854	0.99997	-1.64	-2.74	0.631	0.2771	0.8001	0.09876583	0.555	0.514	0.9973681	0.74678	0.9999876	0.6512	0.653731	0.65145	0.683762	3.783558	0.6723083	0.5837717	0.151609	0.03	17_41245765_C_G	Neutral	0.001292468	0.9987075
17	41245765	C	T	BRCA1	595	0.02	0.997	0.831	0.000854	0.999867	-1.4	-3.5	0.784	-0.0152	0.6478	0.04755448	0.572	0.479	0.9976411	0.68925	0.9999876	0.6512	0.653731	0.65145	0.683762	4.564509	0.4687908	0.4471392	0.19338	0.03	17_41245765_C_T	Neutral	0.0284928	0.9715072
17	41245766	C	A	BRCA1	594	0.014	0.553	0.281	0.032034	0.999999	-1.58	-3.41	0.632	-0.0723	0.5798	0.1894511	0.438	0.415	0.9905174	0.62658	0.9999858	0.6512	0.653731	0.65145	0.683762	2.561473	0.1901849	0.2395999	0.144648	0.03	17_41245766_C_A	Neutral	0.0013381	0.9986619
17	41245766	C	G	BRCA1	594	0.014	0.553	0.281	0.032034	0.999999	-1.58	-3.41	0.632	-0.0723	0.5798	0.1774896	0.438	0.415	0.9911008	0.73563	0.9999858	0.6512	0.653731	0.65145	0.683762	2.22855	0.1901849	0.2395999	0.144648	0.03	17_41245766_C_G	Neutral	0.0013381	0.9986619
17	41245766	C	T	BRCA1	594	0.014	0.553	0.281	0.032034	0.999999	-1.58	-3.41	0.632	-0.0723	0.5798	0.1894511	0.439	0.415	0.9905272	0.56908	0.9999858	0.6512	0.653731	0.65145	0.683762	2.458565	0.1901849	0.2395999	0.144648	0.03	17_41245766_C_T	Neutral	0.0013381	0.9986619
17	41245767	A	C	BRCA1	594	0.011	0.954	0.786	0.032034	0.999993	-1.55	-5.67	0.721	-0.3133	0.5822	0.2260292	0.555	0.424	0.9404044	0.09895	0.9997755	0.6512	0.653731	0.65145	0.683762	1.555441	-0.06939484	-0.1046723	0.186418	0.03	17_41245767_A_C	Neutral	0.001335104	0.9986649
17	41245767	A	G	BRCA1	594	0.004	0.764	0.334	0.032034	0.999999	-1.55	-5.48	0.714	-0.0471	0.5848	0.3769423	0.511	0.412	0.9895789	0.20398	0.9997755	0.6512	0.653731	0.65145	0.683762	2.421446	0.02033855	-0.04465454	0.200341	0.03	17_41245767_A_G	Neutral	0.001337912	0.9986621
17	41245767	A	T	BRCA1	594	0.001	0.954	0.709	0.032034	0.999995	-1.51	-5.64	0.735	-0.0928	0.6337	0.3927782	0.564	0.491	0.9743919	0.17378	0.9997755	0.6512	0.653731	0.65145	0.683762	4.622103	0.1501356	0.04662655	0.214265	0.03	17_41245767_A_T	Neutral	0.001338034	0.998662
17	41245768	T	A	BRCA1	594	0.456	0.008	0.017	0.032034	1	-1.46	-2.43	0.652	-0.9706	0.2439	0.04357168	0.481	0.405	0.6319613	0.07027	0.999409	0.6512	0.653731	0.65145	0.683762	0.451647	-0.8214639	-0.7706508	0.0541456	0.03	17_41245768_T_A	Neutral	0.001338017	0.998662
17	41245768	T	C	BRCA1	594	0.028	0.102	0.059	0.032034	1	-1.56	-3.46	0.702	-0.45	0.4623	0.16677	0.544	0.387	0.9348388	0.0519	0.999409	0.6512	0.653731	0.65145	0.683762	0.296915	-0.4857105	-0.5262944	0.137686	0.03	17_41245768_T_C	Neutral	0.001338063	0.9986619
17	41245768	T	G	BRCA1	594	0.456	0.008	0.017	0.032034	1	-1.46	-2.43	0.652	-0.9706	0.2439	0.0437709	0.481	0.405	0.611547	0.06254	0.999409	0.6512	0.653731	0.65145	0.683762	0.360041	-0.8214639	-0.7706508	0.0541456	0.03	17_41245768_T_G	Neutral	0.001338017	0.998662
17	41245769	A	C	BRCA1	593	0.055	0.987	0.87	0.073245	0.999997	-1.72	-5.56	0.573	-0.1772	0.6501	0.2659537	0.429	0.321	0.9788047	0.14401	0.9996892	0.6512	0.653731	0.65145	0.683762	4.262932	0.03332811	-0.07200491	0.0959158	0.03	17_41245769_A_C	Neutral	0.001338115	0.9986619
17	41245769	A	T	BRCA1	593	0.055	0.987	0.87	0.073245	0.999997	-1.72	-5.56	0.573	-0.1772	0.6501	0.2684124	0.429	0.321	0.9808446	0.13877	0.9996892	0.6512	0.653731	0.65145	0.683762	4.349905	0.03332811	-0.07200491	0.0959158	0.03	17_41245769_A_T	Neutral	0.001338115	0.9986619
17	41245770	T	A	BRCA1	593	0	0.999	0.965	0.073245	0.999977	-1.85	-8.45	0.651	0.1729	0.7999	0.4806654	0.433	0.344	0.9913541	0.27662	0.9999359	0.6512	0.653731	0.65145	0.683762	5.023786	0.3508953	0.1536733	0.186418	0.03	17_41245770_T_A	Neutral	0.001677698	0.9983223
17	41245770	T	C	BRCA1	593	0.068	0.9	0.508	0.073245	0.999998	-1.81	-4.58	0.49	-0.1655	0.5952	0.2608445	0.37	0.264	0.9910356	0.15359	0.9999359	0.6512	0.653731	0.65145	0.683762	2.326143	-0.04814757	-0.1197979	0.0541456	0.03	17_41245770_T_C	Neutral	0.001338115	0.9986619
17	41245770	T	G	BRCA1	593	0.052	0.985	0.767	0.073245	0.999992	-1.83	-5.54	0.609	0.019	0.7088	0.2695602	0.451	0.268	0.9739783	0.26501	0.9999359	0.6512	0.653731	0.65145	0.683762	4.236408	0.02449033	-0.07245103	0.0959158	0.03	17_41245770_T_G	Neutral	0.001338169	0.9986618
17	41245771	T	A	BRCA1	593	0.001	0.997	0.982	0.073245	0.999958	-1.85	-7.53	0.685	0.0189	0.7768	0.4480778	0.482	0.332	0.9876968	0.19539	0.9994557	0.6512	0.653731	0.65145	0.683762	4.579575	0.2483497	0.02564189	0.207303	0.03	17_41245771_T_A	Neutral	0.001680274	0.9983197
17	41245771	T	C	BRCA1	593	0.345	0.989	0.942	0.073245	0.999995	-1.16	-4.26	0.547	-0.5476	0.4881	0.1829128	0.347	0.278	0.9919585	0.07381	0.9994557	0.6512	0.653731	0.65145	0.683762	2.327921	-0.2769436	-0.3449303	0.0193371	0.03	17_41245771_T_C	Neutral	0.001335672	0.9986643
17	41245771	T	G	BRCA1	593	0.126	0.999	0.982	0.073245	0.99999	-1.84	-4.67	0.572	-0.323	0.6298	0.2451947	0.412	0.293	0.990454	0.1549	0.9994557	0.6512	0.653731	0.65145	0.683762	2.186505	-0.2614197	-0.3315231	0.068069	0.03	17_41245771_T_G	Neutral	0.001338116	0.9986619
17	41245772	G	C	BRCA1	592	0.012	0.761	0.439	0.005339	0.999694	-1.81	-4.56	0.706	-0.0184	0.6613	0.327852	0.567	0.382	0.9877186	0.22308	0.9995635	0.6512	0.653731	0.65145	0.683762	2.291812	-0.3408976	-0.4288762	0.179456	0.03	17_41245772_G_C	Neutral	0.02227441	0.9777256
17	41245772	G	T	BRCA1	592	0.012	0.761	0.439	0.005339	0.999706	-1.81	-4.56	0.706	-0.0184	0.6613	0.310867	0.565	0.382	0.9857561	0.15197	0.9995635	0.6512	0.653731	0.65145	0.683762	2.462001	-0.3408976	-0.4288762	0.179456	0.03	17_41245772_G_T	Neutral	0.02227441	0.9777256
17	41245773	C	A	BRCA1	592	0.005	0.905	0.677	0.005339	0.999749	-1.81	-5.69	0.73	0.1518	0.7536	0.4980433	0.609	0.347	0.9850857	0.20776	0.9997159	0.6512	0.653731	0.65145	0.683762	4.446675	-0.3684047	-0.4793077	0.19338	0.29	17_41245773_C_A	Neutral	0.03973378	0.9602662
17	41245773	C	G	BRCA1	592	0.022	0.403	0.211	0.005339	0.999719	-1.72	-2.77	0.661	-0.017	0.6403	0.3511535	0.532	0.353	0.8257258	0.17563	0.9997159	0.6512	0.653731	0.65145	0.683762	3.294418	-0.5553776	-0.6105973	0.158571	0.03	17_41245773_C_G	Neutral	0.03943087	0.9605691
17	41245773	C	T	BRCA1	592	0.225	0.007	0.029	0.005339	0.999719	-1.8	-2.31	0.57	-0.6695	0.4227	0.06933983	0.411	0.329	0.6607316	0.09343	0.9997159	0.6512	0.653731	0.65145	0.683762	0.282105	-0.9499123	-0.8850236	0.0332605	0.03	17_41245773_C_T	Neutral	0.009413959	0.990586
17	41245774	T	A	BRCA1	592	0	0.991	0.882	0.005339	1	-1.82	-4.81	0.665	0.2518	0.7983	0.4876256	0.644	0.397	0.9864908	0.3864	0.9999739	0.6512	0.653731	0.65145	0.683762	3.252907	0.2713912	0.102812	0.207303	0.29	17_41245774_T_A	Neutral	0.001336934	0.9986631
17	41245774	T	C	BRCA1	592	0.031	0.016	0.047	0.005339	1	-1.79	-3.59	0.585	-0.2387	0.5519	0.2395433	0.441	0.37	0.9945813	0.42773	0.9999739	0.6512	0.653731	0.65145	0.683762	1.153472	-0.2955189	-0.2892699	0.116801	0.03	17_41245774_T_C	Neutral	0.00133807	0.9986619
17	41245774	T	G	BRCA1	592	0.012	0.761	0.439	0.005339	1	-1.81	-4.56	0.706	0.1082	0.6892	0.3982171	0.588	0.382	0.9932279	0.49279	0.9999739	0.6512	0.653731	0.65145	0.683762	3.135689	-0.05688435	-0.1258557	0.214265	0.03	17_41245774_T_G	Neutral	0.001338209	0.9986618
17	41245775	T	C	BRCA1	591	0.02	1	0.99	0.002645	1	-2.29	-2.89	0.601	0.2526	0.8099	0.4528794	0.592	0.397	0.9960759	0.15441	0.9999912	0.6512	0.653731	0.65145	0.683762	4.299145	0.4548444	0.2961868	0.144648	0.03	17_41245775_T_C	Neutral	0.001338096	0.9986619
17	41245776	A	C	BRCA1	591	0	1	0.99	0.002645	0.999999	-2.31	-6.81	0.751	0.7201	0.8345	0.6887658	0.668	0.456	0.9865534	0.21159	0.999784	0.6512	0.653731	0.65145	0.683762	4.1045	0.2896255	0.07674656	0.249073	0.03	17_41245776_A_C	Neutral	0.001337267	0.9986627
17	41245776	A	G	BRCA1	591	0.011	0.999	0.971	0.002645	0.999999	-2.29	-4.77	0.676	-0.0559	0.7385	0.4801944	0.661	0.408	0.9868171	0.2189	0.999784	0.6512	0.653731	0.65145	0.683762	3.254046	-0.01482663	-0.1337538	0.121224	0.03	17_41245776_A_G	Neutral	0.001336434	0.9986636
17	41245776	A	T	BRCA1	591	0.024	1	0.987	0.002645	0.999999	-2.31	-6.76	0.762	0.6368	0.7954	0.6475044	0.678	0.447	0.930091	0.14098	0.999784	0.6512	0.653731	0.65145	0.683762	4.652516	0.06179769	-0.07965383	0.249073	0.03	17_41245776_A_T	Neutral	0.001335072	0.9986649
17	41245777	T	A	BRCA1	591	0.008	0.974	0.78	0.002645	0.999957	-2.2	-1.96	0.633	0.1462	0.7702	0.3253508	0.671	0.4	0.9817024	0.18869	0.9996697	0.6512	0.653731	0.65145	0.683762	3.727077	0.03985953	-0.1096737	0.144648	0.03	17_41245777_T_A	Neutral	0.00133777	0.9986622
17	41245777	T	C	BRCA1	591	0.154	0.941	0.463	0.002645	0.999979	-2.12	-0.88	0.663	-0.1623	0.6199	0.2126354	0.598	0.392	0.9521359	0.13148	0.9996697	0.6512	0.653731	0.65145	0.683762	2.138076	-0.2097139	-0.2836571	0.0660743	0.03	17_41245777_T_C	Neutral	0.001338159	0.9986618
17	41245777	T	G	BRCA1	591	0.008	0.974	0.78	0.002645	0.999957	-2.2	-1.96	0.633	0.1462	0.7702	0.3253508	0.671	0.4	0.9817947	0.14369	0.9996697	0.6512	0.653731	0.65145	0.683762	3.590116	0.03985953	-0.1096737	0.144648	0.03	17_41245777_T_G	Neutral	0.001317727	0.9986823
17	41245778	A	C	BRCA1	590	0.026	0.999	0.969	0.006345	0.999666	-1.65	-4.6	0.656	-0.1011	0.6918	0.2832081	0.535	0.361	0.9959785	0.13939	0.9996279	0.6512	0.653731	0.65145	0.683762	2.383679	-0.3021172	-0.4409136	0.151609	0.03	17_41245778_A_C	Neutral	0.01572853	0.9842715
17	41245778	A	T	BRCA1	590	0.026	0.999	0.969	0.006345	0.999702	-1.65	-4.6	0.656	-0.1011	0.6918	0.2814558	0.535	0.361	0.9958055	0.19055	0.9996279	0.6512	0.653731	0.65145	0.683762	2.429044	-0.3021172	-0.4409136	0.151609	0.03	17_41245778_A_T	Neutral	0.01573642	0.9842636
17	41245779	C	A	BRCA1	590	0.003	0.999	0.944	0.006345	1	-1.65	-5.67	0.678	0.2086	0.7314	0.4920515	0.615	0.313	0.9941607	0.75182	0.9999489	0.6512	0.653731	0.65145	0.683762	5.633645	0.3940739	0.2788803	0.214265	0.03	17_41245779_C_A	Neutral	0.001338146	0.9986619
17	41245779	C	G	BRCA1	590	0.056	0.989	0.78	0.006345	1	-1.37	-2.7	0.646	0.0786	0.704	0.4058106	0.547	0.313	0.9916663	0.62382	0.9999489	0.6512	0.653731	0.65145	0.683762	3.543558	0.2616362	0.1810808	0.151609	0.03	17_41245779_C_G	Neutral	0.001338214	0.9986618
17	41245779	C	T	BRCA1	590	0.021	0.974	0.677	0.006345	1	-1.55	-2.49	0.563	-0.0823	0.6242	0.182191	0.476	0.332	0.9942852	0.49406	0.9999489	0.6512	0.653731	0.65145	0.683762	4.700049	0.0974736	0.07255783	0.116801	0.03	17_41245779_C_T	Neutral	0.001338217	0.9986618
17	41245780	T	A	BRCA1	590	0.017	1	0.984	0.006345	1	-1.69	-4.76	0.626	0.9385	0.7887	0.5995969	0.582	0.334	0.9883932	0.87144	0.9999999	0.706548	0.724815	0.65145	0.683762	5.186189	0.5100821	0.4076394	0.158571	0.03	17_41245780_T_A	Neutral	0.001722514	0.9982775
17	41245780	T	C	BRCA1	590	0.014	0.99	0.901	0.006345	1	-1.66	-3.71	0.636	0.5696	0.7719	0.4206091	0.561	0.304	0.9981505	0.83456	0.9999999	0.706548	0.724815	0.65145	0.683762	4.510404	0.3309694	0.2815937	0.165533	0.03	17_41245780_T_C	Neutral	0.00133686	0.9986631
17	41245780	T	G	BRCA1	590	0.026	0.999	0.969	0.006345	1	-1.65	-4.6	0.656	0.9271	0.7717	0.4345598	0.538	0.361	0.9975552	0.86821	0.9999999	0.706548	0.724815	0.65145	0.683762	3.72039	0.2159226	0.2015409	0.179456	0.03	17_41245780_T_G	Neutral	0.001722768	0.9982772
17	41245781	G	C	BRCA1	589	0.003	0.997	0.945	0.006233	1	-1.65	-4.23	0.764	0.2733	0.7851	0.5084492	0.642	0.293	0.9978614	0.75286	0.9999956	0.706548	0.724815	0.65145	0.683762	4.666291	0.3197168	0.1825664	0.228188	0.03	17_41245781_G_C	Neutral	0.001337869	0.9986621
17	41245781	G	T	BRCA1	589	0.003	0.997	0.945	0.006233	1	-1.65	-4.23	0.764	0.2733	0.7851	0.5128581	0.643	0.293	0.9977399	0.78488	0.9999956	0.706548	0.724815	0.65145	0.683762	4.778534	0.3197168	0.1825664	0.228188	0.03	17_41245781_G_T	Neutral	0.001337869	0.9986621
17	41245782	C	A	BRCA1	589	0.06	0.379	0.298	0.006233	0.99993	-1.66	-4.79	0.75	-0.2969	0.4841	0.3666771	0.541	0.367	0.989946	0.37928	0.9995443	0.706548	0.724815	0.65145	0.683762	2.489554	-0.2536369	-0.2597669	0.172495	0.03	17_41245782_C_A	Neutral	0.001336884	0.9986631
17	41245782	C	G	BRCA1	589	0.04	0.64	0.418	0.006233	0.999959	-1.51	-2.35	0.699	-0.1499	0.5733	0.3025254	0.569	0.268	0.9859177	0.30983	0.9995443	0.706548	0.724815	0.65145	0.683762	2.838028	0.01145329	-0.08105567	0.158571	0.03	17_41245782_C_G	Neutral	0.001337889	0.9986621
17	41245782	C	T	BRCA1	589	0.367	0.621	0.41	0.006233	0.999949	-1.1	-2.16	0.546	-0.841	0.3055	0.1296496	0.339	0.261	0.9719908	0.23795	0.9995443	0.706548	0.724815	0.65145	0.683762	2.641751	-0.4059973	-0.3753623	0.00541374	0.03	17_41245782_C_T	Neutral	0.001336939	0.9986631
17	41245783	T	A	BRCA1	589	0.055	0.999	0.971	0.006233	0.999989	-1.67	-3.95	0.639	0.0599	0.7503	0.2282123	0.462	0.367	0.9820842	0.18095	0.9998961	0.706548	0.724815	0.65145	0.683762	3.524147	0.4061488	0.2428362	0.137686	0.03	17_41245783_T_A	Neutral	0.00133763	0.9986624
17	41245783	T	C	BRCA1	589	0.132	0.64	0.298	0.006233	0.999997	-1.64	-3.49	0.666	-0.4578	0.4864	0.2006498	0.454	0.277	0.9955698	0.07315	0.9998961	0.706548	0.724815	0.65145	0.683762	2.391424	-0.2468707	-0.2210069	0.116801	0.03	17_41245783_T_C	Neutral	0.001337644	0.9986624
17	41245783	T	G	BRCA1	589	0.003	0.997	0.945	0.006233	0.999986	-1.65	-4.23	0.764	0.1113	0.7665	0.4042254	0.542	0.293	0.9980276	0.2222	0.9998961	0.706548	0.724815	0.65145	0.683762	4.987687	0.413455	0.2455278	0.221226	0.03	17_41245783_T_G	Neutral	0.001337853	0.9986621
17	41245784	G	C	BRCA1	588	0.034	0.983	0.799	0.00141	0.99614	-2.04	-4.56	0.733	0.048	0.7297	0.3494627	0.6	0.418	0.9968768	0.17566	0.9997781	0.706548	0.724815	0.65145	0.683762	4.314559	0.2126981	0.07048125	0.19338	0.03	17_41245784_G_C	Neutral	0.0187353	0.9812647
17	41245784	G	T	BRCA1	588	0.034	0.983	0.799	0.00141	0.996381	-2.04	-4.56	0.733	0.048	0.7297	0.3525775	0.6	0.418	0.996606	0.10046	0.9997781	0.706548	0.724815	0.65145	0.683762	4.432654	0.2126981	0.07048125	0.19338	0.03	17_41245784_G_T	Neutral	0.01872946	0.9812705
17	41245785	C	A	BRCA1	588	0	0.999	0.986	0.00141	0.998636	-2.06	-5.53	0.725	0.1385	0.8112	0.4516494	0.582	0.396	0.9948361	0.10773	0.9998927	0.706548	0.724815	0.65145	0.683762	5.439076	0.3886849	0.1913535	0.228188	0.03	17_41245785_C_A	Neutral	0.009063228	0.9909368
17	41245785	C	G	BRCA1	588	0.018	0.974	0.566	0.00141	0.999855	-2.04	-2.57	0.606	-0.0536	0.6441	0.2070223	0.524	0.312	0.9764361	0.05298	0.9998927	0.706548	0.724815	0.65145	0.683762	1.819128	-0.001631585	-0.07768402	0.109839	0.03	17_41245785_C_G	Neutral	0.03336916	0.9666308
17	41245785	C	T	BRCA1	588	0.073	0.974	0.566	0.00141	0.999817	-2.04	-2.74	0.522	0.0161	0.6731	0.2052818	0.495	0.341	0.9900621	0.11144	0.9998927	0.706548	0.724815	0.65145	0.683762	3.370763	0.07570675	-0.02540529	0.0819924	0.03	17_41245785_C_T	Neutral	0.03343333	0.9665667
17	41245786	T	A	BRCA1	588	0.008	1	0.993	0.00141	0.999991	-2.08	-4.45	0.608	0.1868	0.8303	0.3522355	0.474	0.367	0.9767154	0.11313	0.9997017	0.706548	0.724815	0.65145	0.683762	2.392427	0.06913282	-0.04942173	0.130724	0.29	17_41245786_T_A	Neutral	0.001305157	0.9986948
17	41245786	T	C	BRCA1	588	0.001	0.999	0.937	0.00141	0.999998	-2.05	-3.77	0.612	0.1117	0.7917	0.3822299	0.474	0.346	0.9973694	0.11181	0.9997017	0.706548	0.724815	0.65145	0.683762	3.693345	0.2822849	0.1003151	-0.0329075	0.03	17_41245786_T_C	Neutral	0.001316392	0.9986836
17	41245786	T	G	BRCA1	588	0.034	0.983	0.799	0.00141	0.99999	-2.04	-4.56	0.733	0.0538	0.7378	0.3792251	0.614	0.418	0.9965339	0.14298	0.9997017	0.706548	0.724815	0.65145	0.683762	4.109131	0.1657399	0.02011765	0.19338	0.03	17_41245786_T_G	Neutral	0.001327241	0.9986728
17	41245787	T	C	BRCA1	587	0.022	0.996	0.977	0.063069	1	-1.57	-2.67	0.614	-0.0537	0.7281	0.224873	0.5	0.213	0.9938123	0.06919	0.9995157	0.706548	0.724815	0.65145	0.683762	3.220678	-0.04583936	-0.166941	0.102878	0.03	17_41245787_T_C	Neutral	0.001337752	0.9986622
17	41245788	A	C	BRCA1	587	0.005	0.999	0.984	0.063069	0.999999	-1.83	-6.36	0.736	0.0955	0.7725	0.3928368	0.516	0.284	0.9871407	0.26978	0.9999242	0.706548	0.724815	0.65145	0.683762	3.713902	0.3563451	0.2385657	0.221226	0.03	17_41245788_A_C	Neutral	0.001338013	0.998662
17	41245788	A	G	BRCA1	587	0.005	0.999	0.98	0.063069	1	-1.8	-4.59	0.683	0.0033	0.7348	0.3168135	0.485	0.24	0.9970363	0.18639	0.9999242	0.706548	0.724815	0.65145	0.683762	4.36389	0.2706312	0.1765495	0.200341	0.03	17_41245788_A_G	Neutral	0.001337986	0.998662
17	41245788	A	T	BRCA1	587	0.001	0.999	0.979	0.063069	0.999998	-1.76	-6.37	0.725	0.0711	0.761	0.4503242	0.512	0.331	0.941943	0.17774	0.9999242	0.706548	0.724815	0.65145	0.683762	4.658934	0.4192001	0.2800744	0.23515	0.03	17_41245788_A_T	Neutral	0.00133783	0.9986622
17	41245789	T	A	BRCA1	587	0.033	0.941	0.562	0.063069	1	-1.75	-1.84	0.601	-0.279	0.5502	0.2242116	0.493	0.209	0.9679776	0.13034	0.999502	0.706548	0.724815	0.65145	0.683762	2.851113	-0.2473834	-0.3004686	0.102878	0.03	17_41245789_T_A	Neutral	0.001335234	0.9986648
17	41245789	T	C	BRCA1	587	0.117	0.941	0.593	0.063069	1	-1.75	-0.86	0.647	-0.3156	0.5467	0.1806219	0.513	0.219	0.9935612	0.03801	0.999502	0.706548	0.724815	0.65145	0.683762	0.138065	-0.243144	-0.2977473	0.123763	0.03	17_41245789_T_C	Neutral	0.001337946	0.9986621
17	41245789	T	G	BRCA1	587	0.033	0.941	0.562	0.063069	1	-1.75	-1.84	0.601	-0.279	0.5502	0.2245536	0.493	0.209	0.9680238	0.1424	0.999502	0.706548	0.724815	0.65145	0.683762	2.789309	-0.2473834	-0.3004686	0.102878	0.03	17_41245789_T_G	Neutral	0.001335234	0.9986648
17	41245791	G	A	BRCA1	586	0.042	0.986	0.593	0.128872	1	-1.48	-8.71	0.636	-0.0251	0.6331	0.3924894	0.429	0.34	0.9970363	0.28762	0.9999167	0.706548	0.724815	0.65145	0.683762	4.418402	0.3123902	0.1966805	0.123763	0.03	17_41245791_G_A	Neutral	0.002607212	0.9973928
17	41245791	G	C	BRCA1	586	0.008	1	0.991	0.128872	1	-1.46	-7.88	0.637	0.0389	0.7416	0.3953246	0.377	0.381	0.9965014	0.23105	0.9999167	0.706548	0.724815	0.65145	0.683762	3.792705	0.4828538	0.3170157	0.172495	0.03	17_41245791_G_C	Neutral	0.001677462	0.9983225
17	41245791	G	T	BRCA1	586	0	1	0.993	0.128872	1	-1.48	-7.94	0.651	0.0911	0.7651	0.4270209	0.393	0.366	0.9938738	0.10439	0.9999167	0.706548	0.724815	0.65145	0.683762	4.033434	0.5456491	0.3588129	0.186418	0.03	17_41245791_G_T	Neutral	0.0023066	0.9976934
17	41245792	G	A	BRCA1	586	0.376	0.942	0.835	0.128872	1	-1.18	-6.68	0.619	-0.5467	0.4856	0.2669698	0.422	0.37	0.9931184	0.1555	0.9995731	0.706548	0.724815	0.65145	0.683762	2.65617	-0.1070955	-0.175006	0.0541456	0.03	17_41245792_G_A	Neutral	0.00133793	0.9986621
17	41245792	G	C	BRCA1	586	0.007	0.995	0.885	0.128872	1	-1.44	-6.85	0.624	-0.2356	0.6318	0.295908	0.425	0.374	0.985334	0.21404	0.9995731	0.706548	0.724815	0.65145	0.683762	3.2745	0.1856372	0.03998412	0.109839	0.03	17_41245792_G_C	Neutral	0.001337961	0.998662
17	41245792	G	T	BRCA1	586	0.058	0.998	0.972	0.128872	1	-1.46	-6.79	0.701	-0.0952	0.7265	0.378045	0.467	0.328	0.992649	0.05513	0.9995731	0.706548	0.724815	0.65145	0.683762	2.696768	0.3467249	0.1474436	0.172495	0.03	17_41245792_G_T	Neutral	0.001317924	0.9986821
17	41245793	T	A	BRCA1	585	0.12	0.89	0.55	0.005828	1	-1.52	-2.82	0.687	-0.4235	0.4802	0.1145021	0.575	0.313	0.9859382	0.23582	0.9995134	0.706548	0.724815	0.65145	0.683762	2.663005	-0.2155748	-0.3379811	0.116801	0.03	17_41245793_T_A	Neutral	0.001338041	0.998662
17	41245793	T	G	BRCA1	585	0.12	0.89	0.55	0.005828	1	-1.52	-2.82	0.687	-0.4235	0.4802	0.1148873	0.575	0.313	0.9868964	0.21235	0.9995134	0.706548	0.724815	0.65145	0.683762	2.561791	-0.2155748	-0.3379811	0.116801	0.03	17_41245793_T_G	Neutral	0.001338041	0.998662
17	41245794	T	A	BRCA1	585	0.006	0.999	0.96	0.005828	1	-1.55	-6.43	0.645	0.2354	0.7859	0.2745065	0.433	0.31	0.9884698	0.85623	0.9999932	0.706548	0.724815	0.65145	0.683762	4.94549	0.6129002	0.4988408	0.165533	0.03	17_41245794_T_A	Neutral	0.001889832	0.9981102
17	41245794	T	C	BRCA1	585	0.013	0.959	0.503	0.005828	1	-1.54	-6.38	0.581	-0.0089	0.5818	0.1613846	0.383	0.368	0.9964187	0.7307	0.9999932	0.706548	0.724815	0.65145	0.683762	4.343975	0.3290235	0.3027472	0.123763	0.03	17_41245794_T_C	Neutral	0.00132704	0.998673
17	41245794	T	G	BRCA1	585	0.002	0.997	0.921	0.005828	1	-1.44	-5.45	0.585	0.1029	0.7175	0.1327962	0.403	0.303	0.9928071	0.86289	0.9999932	0.706548	0.724815	0.65145	0.683762	4.5026	0.6381289	0.5187633	0.130724	0.03	17_41245794_T_G	Neutral	0.001314994	0.998685
17	41245795	C	A	BRCA1	585	NA	NA	NA	0.005828	1	NA	NA	NA	NA	NA	NA	NA	NA	0.9889884	0.7501	0.9999952	0.706548	0.724815	0.65145	0.683762	8.592005	0.6777092	0.4632634	NA	NA	17_41245795_C_A	Damaging	0.121319	0.878681
17	41245795	C	G	BRCA1	585	0.008	0.998	0.979	0.005828	1	-1.4	-2.65	0.674	0.0904	0.7395	0.09864001	0.536	0.313	0.9956838	0.82467	0.9999952	0.706548	0.724815	0.65145	0.683762	3.951444	0.53146	0.3798097	0.172495	0.03	17_41245795_C_G	Neutral	0.001338241	0.9986618
17	41245795	C	T	BRCA1	585	0.272	0.89	0.674	0.005828	1	-1.41	-3.32	0.651	-0.3792	0.5216	0.132464	0.511	0.379	0.9885734	0.73495	0.9999952	0.706548	0.724815	0.65145	0.683762	3.721756	0.113313	0.08772795	0.109839	0.03	17_41245795_C_T	Neutral	0.001337761	0.9986622
17	41245797	G	A	BRCA1	584	0.032	0.927	0.742	0.893689	1	-1.59	-3.48	0.652	-0.3332	0.6303	0.1475865	0.447	0.22	0.9546057	0.19115	0.9993869	0.706548	0.724815	0.65145	0.683762	0.592442	-0.5979515	-0.7114524	0.116801	0.03	17_41245797_G_A	Neutral	0.001336814	0.9986632
17	41245797	G	C	BRCA1	584	0.046	0.97	0.83	0.893689	1	-1.65	-3.49	0.581	-0.3586	0.6318	0.2347773	0.401	0.206	0.9274349	0.32512	0.9993869	0.706548	0.724815	0.65145	0.683762	2.775684	-0.536066	-0.6668117	0.0611073	0.03	17_41245797_G_C	Neutral	0.001336872	0.9986631
17	41245797	G	T	BRCA1	584	0.01	0.996	0.924	0.893689	1	-1.65	-5.42	0.638	-0.2041	0.745	0.2434038	0.388	0.23	0.9373975	0.34629	0.9993869	0.706548	0.724815	0.65145	0.683762	3.158051	-0.1937562	-0.4328966	0.137686	0.03	17_41245797_G_T	Neutral	0.001336896	0.9986631
17	41245798	C	A	BRCA1	584	0.003	0.997	0.945	0.893689	1	-1.6	-2.7	0.554	-0.1993	0.7607	0.2532689	0.469	0.252	0.9863782	0.15017	0.9995201	0.706548	0.724815	0.65145	0.683762	3.513971	-0.1697707	-0.390234	0.0611073	0.03	17_41245798_C_A	Neutral	0.001337432	0.9986626
17	41245798	C	G	BRCA1	584	0.032	0.968	0.704	0.893689	1	-1.66	-4.48	0.656	-0.2959	0.6483	0.3057546	0.469	0.222	0.9843252	0.14768	0.9995201	0.706548	0.724815	0.65145	0.683762	3.121887	-0.4369657	-0.5731133	0.102878	0.03	17_41245798_C_G	Neutral	0.001336956	0.998663
17	41245798	C	T	BRCA1	584	0.18	0.974	0.742	0.893689	1	-1.62	-3.43	0.667	-0.4776	0.557	0.1893495	0.481	0.197	0.9335745	0.04726	0.9995201	0.706548	0.724815	0.65145	0.683762	0.594368	-0.6241525	-0.7111232	0.0819924	0.03	17_41245798_C_T	Neutral	0.001336896	0.9986631
17	41245799	T	A	BRCA1	583	0.028	0.923	0.71	0.635123	1	-1.46	-4.41	0.533	-0.4091	0.5555	0.1730786	0.375	0.294	0.994198	0.05441	0.9994997	0.706548	0.724815	0.65145	0.683762	0.652555	-0.4855888	-0.6279324	0.068069	0.03	17_41245799_T_A	Neutral	0.001334113	0.9986659
17	41245799	T	G	BRCA1	583	0.028	0.923	0.71	0.635123	1	-1.46	-4.41	0.533	-0.4091	0.5555	0.1579295	0.375	0.294	0.9931089	0.10211	0.9994997	0.706548	0.724815	0.65145	0.683762	0.55309	-0.4855888	-0.6279324	0.068069	0.03	17_41245799_T_G	Neutral	0.001334113	0.9986659
17	41245800	T	A	BRCA1	583	0.024	0.937	0.615	0.635123	1	-1.56	-7.22	0.641	-0.2769	0.6068	0.4015482	0.472	0.331	0.9914952	0.0742	0.9993727	0.706548	0.724815	0.65145	0.683762	3.356454	-0.3590336	-0.5815949	0.123763	0.03	17_41245800_T_A	Neutral	0.001337224	0.9986628
17	41245800	T	C	BRCA1	583	0.255	0.094	0.062	0.635123	1	-1.43	-2.29	0.673	-0.7278	0.3638	0.07708878	0.498	0.246	0.9877865	0.05285	0.9993727	0.706548	0.724815	0.65145	0.683762	-0.832984	-0.8191882	-0.9028361	0.0959158	0.03	17_41245800_T_C	Neutral	0.00133397	0.998666
17	41245800	T	G	BRCA1	583	0.022	0.712	0.71	0.635123	1	-1.52	-5.31	0.627	-0.3647	0.5566	0.2340428	0.46	0.307	0.9942978	0.0329	0.9993727	0.706548	0.724815	0.65145	0.683762	0.251501	-0.5570402	-0.7165056	0.0959158	0.03	17_41245800_T_G	Neutral	0.001334114	0.9986659
17	41245801	T	A	BRCA1	583	NA	NA	NA	0.635123	1	NA	NA	NA	NA	NA	NA	NA	NA	0.9105048	0.1524	0.9993685	0.706548	0.724815	0.65145	0.683762	5.666404	-0.1010533	-0.4482967	NA	NA	17_41245801_T_A	Neutral	0.001435908	0.9985641
17	41245801	T	C	BRCA1	583	0.059	0.209	0.082	0.635123	1	-1.36	-3.56	0.718	-0.3989	0.5232	0.1737624	0.537	NA	0.9505102	0.02651	0.9993685	0.706548	0.724815	0.65145	0.683762	-0.466053	-0.6613012	-0.8013231	-0.0753257	0.03	17_41245801_T_C	Neutral	0.001443777	0.9985562
17	41245801	T	G	BRCA1	583	0.017	0.968	0.729	0.635123	1	-1.5	-3.49	0.681	-0.1479	0.6789	0.1313515	0.538	0.277	0.974896	0.15982	0.9993685	0.706548	0.724815	0.65145	0.683762	-0.15761	-0.2172854	-0.4899845	0.144648	0.03	17_41245801_T_G	Neutral	0.001334505	0.9986655
17	41245803	G	A	BRCA1	582	0.008	1	0.95	0.121555	1	-1.43	-5.17	0.639	-0.0165	0.734	0.3636417	0.387	0.474	0.9933355	0.08533	0.9995317	0.706548	0.724815	0.65145	0.683762	2.797612	-0.1981157	-0.490513	0.130724	0.03	17_41245803_G_A	Neutral	0.00133784	0.9986622
17	41245803	G	C	BRCA1	582	0.001	0.988	0.898	0.121555	1	-1.45	-5.26	0.633	-0.0206	0.7223	0.3534742	0.431	0.411	0.9518133	0.07379	0.9995317	0.706548	0.724815	0.65145	0.683762	2.494272	-0.25905	-0.5334277	0.130724	0.03	17_41245803_G_C	Neutral	0.001337865	0.9986621
17	41245803	G	T	BRCA1	582	0.001	0.977	0.806	0.121555	1	-1.45	-5.22	0.64	-0.0335	0.6996	0.2590105	0.488	0.451	0.9098646	0.01578	0.9995317	0.706548	0.724815	0.65145	0.683762	1.889717	-0.4009448	-0.6331268	0.130724	0.03	17_41245803_G_T	Neutral	0.001334738	0.9986653
17	41245804	T	A	BRCA1	582	0.139	0.029	0.077	0.121555	1	-1.36	-3.17	0.659	-0.4585	0.4484	0.1219116	0.467	0.395	0.7012751	0.2591	0.9998384	0.706548	0.724815	0.65145	0.683762	-0.450362	-0.66491	-0.7392249	0.0889541	0.03	17_41245804_T_A	Neutral	0.00133766	0.9986623
17	41245804	T	C	BRCA1	582	0.378	0.113	0.046	0.121555	1	-1.13	-3.87	0.843	-0.7457	0.3559	0.1316114	0.481	0.592	0.7227503	0.18525	0.9998384	0.706548	0.724815	0.65145	0.683762	-1.042457	-0.7351791	-0.7986964	0.200341	0.03	17_41245804_T_C	Neutral	0.008618603	0.9913814
17	41245804	T	G	BRCA1	582	0.004	0.985	0.867	0.121555	1	-1.46	-5.26	0.685	-0.0886	0.6847	0.2789571	0.524	0.379	0.9333788	0.23916	0.9998384	0.706548	0.724815	0.65145	0.683762	2.670342	-0.1433051	-0.3793069	0.172495	0.03	17_41245804_T_G	Neutral	0.001338034	0.998662
17	41245805	T	A	BRCA1	581	0.022	0.361	0.081	0.06685	1	-1.44	-1.86	0.532	-0.7617	0.2566	0.1240429	0.289	0.308	0.9556329	0.15199	0.9997032	0.706548	0.724815	0.65145	0.683762	1.356099	-0.7824432	-0.8057992	0.0332605	0.03	17_41245805_T_A	Neutral	0.001337374	0.9986626
17	41245805	T	G	BRCA1	581	0.022	0.361	0.081	0.06685	1	-1.44	-1.86	0.532	-0.7617	0.2566	0.1110044	0.289	0.308	0.9445963	0.14715	0.9997032	0.706548	0.724815	0.65145	0.683762	1.246523	-0.7824432	-0.8057992	0.0332605	0.03	17_41245805_T_G	Neutral	0.001337373	0.9986626
17	41245806	T	A	BRCA1	581	0.004	0.702	0.382	0.06685	1	-1.42	-4.54	0.63	-0.6119	0.3564	0.1992806	0.409	0.396	0.9535758	0.10341	0.999376	0.706548	0.724815	0.65145	0.683762	1.345965	-0.8293602	-0.9416357	0.0750307	0.03	17_41245806_T_A	Neutral	0.001337054	0.9986629
17	41245806	T	C	BRCA1	581	1	0	0.001	0.06685	1	-1.36	1.93	0.661	-0.8488	0.0783	0.06001272	0.486	0.277	0.1078582	0.0208	0.999376	0.706548	0.724815	0.65145	0.683762	-2.573537	-1.693856	-1.554888	0.0193371	0.03	17_41245806_T_C	Neutral	0.00133694	0.9986631
17	41245806	T	G	BRCA1	581	0.479	0.013	0.016	0.06685	1	-1.21	-2.29	0.594	-0.9796	0.1221	0.05472172	0.461	0.34	0.4478507	0.08027	0.999376	0.706548	0.724815	0.65145	0.683762	-1.072124	-1.411103	-1.345087	-0.0154714	0.03	17_41245806_T_G	Neutral	0.001336936	0.9986631
17	41245807	T	A	BRCA1	581	NA	NA	NA	0.06685	1	NA	NA	NA	NA	NA	NA	NA	NA	0.9804207	0.36101	0.9999792	0.706548	0.724815	0.65145	0.683762	7.051186	0.2630765	-0.05309362	NA	NA	17_41245807_T_A	Neutral	0.001727341	0.9982727
17	41245807	T	C	BRCA1	581	0.013	0.361	0.062	0.06685	0.999999	-1.43	-1.88	0.677	-0.5869	0.3601	0.1535994	0.474	0.307	0.9529098	0.32234	0.9999792	0.706548	0.724815	0.65145	0.683762	1.357484	-0.5953666	-0.6216815	0.116801	0.03	17_41245807_T_C	Neutral	0.001337382	0.9986626
17	41245807	T	G	BRCA1	581	0.023	0.361	0.08	0.06685	0.999999	-1.44	-1.14	0.643	-0.6615	0.3186	0.1214277	0.434	0.312	0.927814	0.30953	0.9999792	0.706548	0.724815	0.65145	0.683762	1.202395	-0.6635709	-0.6658168	0.0889541	0.03	17_41245807_T_G	Neutral	0.001337383	0.9986626
17	41245808	G	C	BRCA1	580	0.056	0.675	0.302	0.000797	0.999999	-1.6	-4.74	0.623	-0.4435	0.4565	0.1067559	0.463	0.428	0.9814501	0.11742	0.9995729	0.706548	0.724815	0.65145	0.683762	0.589918	-0.4972038	-0.5913904	0.0611073	0.03	17_41245808_G_C	Neutral	0.00133751	0.9986625
17	41245808	G	T	BRCA1	580	0.056	0.675	0.302	0.000797	0.999999	-1.6	-4.74	0.623	-0.4435	0.4565	0.1091706	0.463	0.428	0.9809346	0.11431	0.9995729	0.706548	0.724815	0.65145	0.683762	0.744313	-0.4972038	-0.5913904	0.0611073	0.03	17_41245808_G_T	Neutral	0.00133751	0.9986625
17	41245809	A	C	BRCA1	580	0.011	1	0.987	0.000797	0.999999	-1.68	-6.59	0.683	-0.0906	0.6892	0.2833265	0.592	0.445	0.9809477	0.15863	0.9997354	0.706548	0.724815	0.65145	0.683762	1.514645	-0.1525989	-0.3151593	0.158571	0.03	17_41245809_A_C	Neutral	0.001337984	0.998662
17	41245809	A	G	BRCA1	580	0.285	0.93	0.729	0.000797	0.999999	-1.59	-6.42	0.612	-0.2455	0.6036	0.2051575	0.477	0.433	0.9406082	0.0954	0.9997354	0.706548	0.724815	0.65145	0.683762	0.823335	-0.3072357	-0.427698	0.068069	0.03	17_41245809_A_G	Neutral	0.00133772	0.9986623
17	41245809	A	T	BRCA1	580	0.016	0.998	0.957	0.000797	1	-1.67	-2.41	0.571	0.1186	0.7802	0.2211014	0.503	0.459	0.9867773	0.18329	0.9997354	0.706548	0.724815	0.65145	0.683762	3.037497	0.1540233	-0.108594	0.0889541	0.03	17_41245809_A_T	Neutral	0.001337802	0.9986622
17	41245810	A	C	BRCA1	580	0.011	0.968	0.851	0.000797	0.999998	-1.6	-5.7	0.704	0.1146	0.7472	0.3153174	0.561	0.438	0.9840559	0.19335	0.9999281	0.706548	0.724815	0.65145	0.683762	3.257896	0.1533395	-0.05768078	0.179456	0.03	17_41245810_A_C	Neutral	0.001337999	0.998662
17	41245810	A	G	BRCA1	580	0.056	0.675	0.302	0.000797	0.999999	-1.6	-4.74	0.623	-0.3499	0.4691	0.09805792	0.432	0.428	0.9872065	0.17314	0.9999281	0.706548	0.724815	0.65145	0.683762	0.905082	-0.3465701	-0.3990048	0.068069	0.03	17_41245810_A_G	Neutral	0.001337601	0.9986624
17	41245810	A	T	BRCA1	580	0.007	0.991	0.885	0.000797	0.999999	-1.63	-4.84	0.611	0.1128	0.7549	0.2766066	0.492	0.435	0.9802542	0.08801	0.9999281	0.706548	0.724815	0.65145	0.683762	3.672702	0.1274369	-0.07587089	0.102878	0.03	17_41245810_A_T	Neutral	0.001317348	0.9986827
17	41245812	G	A	BRCA1	579	0.147	0.361	0.081	0.118546	0.999967	-1.72	-2.94	0.654	-0.4735	0.4345	0.126037	0.494	0.257	0.9664484	0.14656	0.9999631	0.706548	0.724815	0.65145	0.683762	1.156248	-0.4264751	-0.4288956	0.0959158	0.03	17_41245812_G_A	Neutral	0.001337632	0.9986624
17	41245812	G	C	BRCA1	579	0.007	0.734	0.196	0.118546	0.999973	-1.71	-3.27	0.632	-0.0762	0.5795	0.2386195	0.461	0.251	0.9804737	0.30038	0.9999631	0.706548	0.724815	0.65145	0.683762	1.893823	-0.1710633	-0.2575051	0.130724	0.03	17_41245812_G_C	Neutral	0.001337672	0.9986623
17	41245812	G	T	BRCA1	579	0.007	0.985	0.811	0.118546	0.999857	-1.68	-4.63	0.66	0.0189	0.7011	0.2885647	0.529	0.272	0.977669	0.26914	0.9999631	0.706548	0.724815	0.65145	0.683762	3.946427	0.0210866	-0.1200975	0.151609	0.03	17_41245812_G_T	Neutral	0.02405262	0.9759474
17	41245813	C	A	BRCA1	579	0.036	0.697	0.285	0.118546	0.999985	-1.68	-2.04	0.556	-0.5104	0.4211	0.1078148	0.436	0.277	0.9031459	0.06743	0.9993716	0.706548	0.724815	0.65145	0.683762	0.456895	-0.7712395	-0.8131857	0.0402222	0.03	17_41245813_C_A	Neutral	0.001337922	0.9986621
17	41245813	C	G	BRCA1	579	0.013	0.97	0.737	0.118546	0.999875	-1.38	-3.94	0.685	-0.2716	0.5836	0.2433534	0.508	0.244	0.9576908	0.12689	0.9993716	0.706548	0.724815	0.65145	0.683762	1.543261	-0.4154833	-0.5692097	0.144648	0.03	17_41245813_C_G	Neutral	0.03986547	0.9601345
17	41245813	C	T	BRCA1	579	0.14	0.501	0.196	0.118546	0.999964	-1.7	-2.55	0.676	-0.7648	0.3497	0.08320637	0.546	0.229	0.8406269	0.04667	0.9993716	0.706548	0.724815	0.65145	0.683762	0.169199	-0.9184786	-0.9238322	0.0959158	0.03	17_41245813_C_T	Neutral	0.001337486	0.9986625
17	41245815	G	A	BRCA1	578	0.008	1	0.96	0.048303	0.999697	-1.51	-5.21	0.671	-0.0304	0.6944	0.1905191	0.567	0.319	0.9966163	0.88315	0.9999506	0.706548	0.724815	0.65145	0.683762	3.758477	0.2336772	0.1638754	0.179456	0.03	17_41245815_G_A	Neutral	0.01344976	0.9865502
17	41245815	G	C	BRCA1	578	0.001	1	0.971	0.048303	0.999903	-1.53	-4.56	0.627	0.1251	0.7638	0.2531431	0.512	0.327	0.9795191	0.91094	0.9999506	0.706548	0.724815	0.65145	0.683762	3.655544	0.5863697	0.4060773	0.158571	0.03	17_41245815_G_C	Neutral	0.001913587	0.9980864
17	41245815	G	T	BRCA1	578	0.001	1	0.96	0.048303	0.999811	-1.52	-5.26	0.655	0.1241	0.7614	0.2669286	0.578	0.376	0.9888506	0.89788	0.9999506	0.706548	0.724815	0.65145	0.683762	3.887528	0.5553431	0.3842107	0.186418	0.03	17_41245815_G_T	Neutral	0.01021834	0.9897817
17	41245816	A	C	BRCA1	578	0.008	0.989	0.718	0.048303	0.999992	-1.31	-2.71	0.581	-0.1326	0.6158	0.1341917	0.516	0.348	0.9881756	0.80623	0.9997091	0.706548	0.724815	0.65145	0.683762	2.862975	0.2282618	0.09017821	0.0959158	0.03	17_41245816_A_C	Neutral	0.001338075	0.9986619
17	41245816	A	G	BRCA1	578	0.256	0.243	0.082	0.048303	0.999932	-1.39	-4.04	0.643	-0.7597	0.3339	0.06233267	0.436	0.311	0.9791567	0.69153	0.9997091	0.706548	0.724815	0.65145	0.683762	0.730143	-0.3762405	-0.3327987	0.102878	0.03	17_41245816_A_G	Neutral	0.001337149	0.9986629
17	41245816	A	T	BRCA1	578	0.033	0.989	0.828	0.048303	0.999974	-1.48	-2.71	0.626	-0.1969	0.6167	0.102613	0.546	0.347	0.9764306	0.79964	0.9997091	0.706548	0.724815	0.65145	0.683762	1.673024	0.116282	0.01265959	0.130724	0.03	17_41245816_A_T	Neutral	0.001327784	0.9986722
17	41245817	T	A	BRCA1	577	0.028	1	0.973	2.5e-05	1	-1.68	-2.87	0.674	0.0508	0.7405	0.2591919	0.658	0.426	0.9945403	0.90632	0.9998553	0.706548	0.724815	0.65145	0.683762	3.873526	0.2278258	0.08795571	0.186418	0.03	17_41245817_T_A	Neutral	0.001327807	0.9986722
17	41245817	T	G	BRCA1	577	0.028	1	0.973	2.5e-05	1	-1.68	-2.87	0.674	0.0508	0.7405	0.2591919	0.659	0.426	0.9946159	0.91099	0.9998553	0.706548	0.724815	0.65145	0.683762	3.772311	0.2278258	0.08795571	0.186418	0.03	17_41245817_T_G	Neutral	0.001327807	0.9986722
17	41245818	T	A	BRCA1	577	0.005	1	0.989	2.5e-05	1	-1.75	-6.76	0.81	0.7978	0.7758	0.6608349	0.693	0.39	0.9904161	0.8969	0.9999907	0.706548	0.724815	0.65145	0.683762	4.829512	0.5490741	0.3928315	0.256035	0.03	17_41245818_T_A	Neutral	0.001333653	0.9986663
17	41245818	T	C	BRCA1	577	0.039	0.998	0.979	2.5e-05	1	-1.39	-6.57	0.763	0.4858	0.7044	0.2532235	0.651	0.409	0.9981391	0.7979	0.9999907	0.706548	0.724815	0.65145	0.683762	4.19742	0.3652569	0.2667957	0.200341	0.03	17_41245818_T_C	Neutral	0.001326979	0.998673
17	41245818	T	G	BRCA1	577	0.016	1	0.976	2.5e-05	1	-1.71	-5.73	0.704	0.5116	0.742	0.4042586	0.689	0.452	0.9920011	0.89538	0.9999907	0.706548	0.724815	0.65145	0.683762	3.994954	0.416983	0.3032798	0.200341	0.03	17_41245818_T_G	Neutral	0.001336853	0.9986631
17	41245819	C	A	BRCA1	577	NA	NA	NA	2.5e-05	1	NA	NA	NA	NA	NA	NA	NA	NA	0.9948446	0.95237	1	0.706548	0.724815	0.65145	0.683762	9.474356	0.8296779	0.6176669	NA	NA	17_41245819_C_A	Damaging	0.1675186	0.8324814
17	41245819	C	G	BRCA1	577	0.013	1	0.989	2.5e-05	1	-1.72	-2.82	0.671	0.6399	0.7826	0.2245288	0.592	0.424	0.9967111	0.95445	1	0.706548	0.724815	0.65145	0.683762	4.268243	0.553702	0.4371724	0.142653	0.03	17_41245819_C_G	Neutral	0.00130363	0.9986964
17	41245819	C	T	BRCA1	577	0.007	1	0.984	2.5e-05	1	-1.7	-3.82	0.82	1.0537	0.8082	0.3474387	0.664	0.448	0.9989463	0.91139	1	0.706548	0.724815	0.65145	0.683762	5.429032	0.6366591	0.4917728	0.290843	0.03	17_41245819_C_T	Neutral	0.001334114	0.9986659
17	41245820	T	A	BRCA1	576	0.061	0.929	0.69	0.004242	1	-1.76	-4.32	0.528	-0.0371	0.6634	0.3975093	0.427	0.413	0.9922556	0.64864	0.9998436	0.706548	0.724815	0.65145	0.683762	2.72149	-0.1562037	-0.2457952	0.0819924	0.03	17_41245820_T_A	Neutral	0.00133796	0.998662
17	41245820	T	G	BRCA1	576	0.061	0.929	0.69	0.004242	1	-1.76	-4.32	0.528	-0.0371	0.6634	0.3978841	0.427	0.413	0.9902392	0.69144	0.9998436	0.706548	0.724815	0.65145	0.683762	2.539941	-0.1562037	-0.2457952	0.0819924	0.03	17_41245820_T_G	Neutral	0.00133796	0.998662
17	41245821	T	A	BRCA1	576	0	0.93	0.761	0.004242	1	-1.78	-7.46	0.616	0.1462	0.7444	0.6372483	0.514	0.401	0.9927308	0.66632	0.999922	0.706548	0.724815	0.65145	0.683762	3.944424	0.1528827	0.004507615	0.158571	0.03	17_41245821_T_A	Neutral	0.00133641	0.9986636
17	41245821	T	C	BRCA1	576	0.018	0.929	0.611	0.004242	1	-1.73	-2.73	0.659	-0.0776	0.6208	0.2229799	0.552	0.411	0.9896533	0.35409	0.999922	0.706548	0.724815	0.65145	0.683762	3.058524	-0.1429878	-0.1969042	0.179456	0.03	17_41245821_T_C	Neutral	0.001338049	0.998662
17	41245821	T	G	BRCA1	576	0.021	0.209	0.126	0.004242	1	-1.76	-5.41	0.549	-0.2036	0.5459	0.2959604	0.375	0.399	0.9908735	0.65118	0.999922	0.706548	0.724815	0.65145	0.683762	1.854487	-0.2678894	-0.2845507	0.102878	0.03	17_41245821_T_G	Neutral	0.001337763	0.9986622
17	41245822	T	A	BRCA1	576	NA	NA	NA	0.004242	1	NA	NA	NA	NA	NA	NA	NA	NA	0.9506879	0.60994	0.9998788	0.706548	0.724815	0.65145	0.683762	5.534207	-0.1526789	-0.3679747	NA	NA	17_41245822_T_A	Neutral	0.001444027	0.998556
17	41245822	T	C	BRCA1	576	0.072	0.012	0.029	0.004242	0.99996	-1.73	-3.42	0.646	-0.2515	0.5744	0.1373651	0.449	0.419	0.3480796	0.16864	0.9998788	0.706548	0.724815	0.65145	0.683762	-0.711098	-0.7406403	-0.7351841	0.123763	0.03	17_41245822_T_C	Neutral	0.001337324	0.9986627
17	41245822	T	G	BRCA1	576	0.011	0.867	0.611	0.004242	0.999977	-1.75	-3.54	0.638	0.0835	0.7076	0.2340136	0.509	0.423	0.7922492	0.62329	0.9998788	0.706548	0.724815	0.65145	0.683762	2.159693	-0.4121013	-0.5076921	0.151609	0.03	17_41245822_T_G	Neutral	0.001337757	0.9986622
17	41245823	T	A	BRCA1	575	0.027	0.976	0.686	0.104471	0.999996	-4.57	-2.51	0.704	0.6755	0.9165	0.3065434	0.633	0.232	0.9869317	0.07947	0.9993684	0.706548	0.724815	0.65145	0.683762	2.529676	-0.4292154	-0.6260977	0.283882	0.03	17_41245823_T_A	Neutral	0.001338184	0.9986618
17	41245823	T	G	BRCA1	575	0.027	0.976	0.686	0.104471	0.999996	-4.57	-2.51	0.704	0.6755	0.9165	0.3065434	0.633	0.232	0.9873759	0.1118	0.9993684	0.706548	0.724815	0.65145	0.683762	2.421839	-0.4292154	-0.6260977	0.283882	0.03	17_41245823_T_G	Neutral	0.001338184	0.9986618
17	41245824	T	A	BRCA1	575	0.011	0.999	0.944	0.104471	0.999998	-4.63	-5.93	0.626	0.7589	0.947	0.3837203	0.489	0.268	0.9507909	0.09234	0.999566	0.706548	0.724815	0.65145	0.683762	3.367	-0.2689962	-0.4977757	0.228188	0.29	17_41245824_T_A	Neutral	0.001335784	0.9986642
17	41245824	T	C	BRCA1	575	0.146	0.246	0.082	0.104471	0.999999	-4.59	-5.45	0.569	0.362	0.84	0.1547049	0.369	0.287	0.9571291	0.09598	0.999566	0.706548	0.724815	0.65145	0.683762	0.059873	-0.7900425	-0.8583663	-0.0615524	0.03	17_41245824_T_C	Neutral	0.00133425	0.9986658
17	41245824	T	G	BRCA1	575	0.068	0.942	0.643	0.104471	0.999999	-4.58	-4.79	0.539	0.6234	0.9057	0.365867	0.394	0.251	0.9495549	0.1002	0.999566	0.706548	0.724815	0.65145	0.683762	1.779103	-0.6055156	-0.7307243	0.151609	0.03	17_41245824_T_G	Neutral	0.001338145	0.9986619
17	41245825	C	A	BRCA1	575	NA	NA	NA	0.104471	1	NA	NA	NA	NA	NA	NA	NA	NA	0.9804941	0.19119	0.9999952	0.706548	0.724815	0.65145	0.683762	8.101372	0.319913	-0.008055276	NA	NA	17_41245825_C_A	Damaging	0.06783503	0.932165
17	41245825	C	G	BRCA1	575	0.01	0.998	0.954	0.104471	1	-4.58	-2.45	0.686	0.8466	0.9666	0.3818167	0.559	0.227	0.9912327	0.1636	0.9999952	0.706548	0.724815	0.65145	0.683762	3.507809	0.136294	-0.1272725	0.283882	0.03	17_41245825_C_G	Neutral	0.001338218	0.9986618
17	41245825	C	T	BRCA1	575	0.04	0.995	0.588	0.104471	0.999998	-4.54	-3.2	0.858	0.6891	0.9165	0.4493609	0.616	0.333	0.9892226	0.10995	0.9999952	0.706548	0.724815	0.65145	0.683762	4.341496	-0.2219153	-0.3704745	0.27285	0.03	17_41245825_C_T	Neutral	0.001320234	0.9986798
17	41245827	A	C	BRCA1	574	0.009	1	0.993	0.222195	1	-4.21	-5.59	0.752	0.6516	0.9462	0.3705091	0.521	0.316	0.9778635	0.19625	0.9994473	0.706548	0.724815	0.65145	0.683762	2.812757	0.01399873	-0.2780219	0.339575	0.03	17_41245827_A_C	Neutral	0.001337057	0.9986629
17	41245827	A	G	BRCA1	574	0.015	1	0.993	0.222195	1	-4.32	-6.47	0.767	0.6295	0.9353	0.3441636	0.55	0.251	0.905562	0.10466	0.9994473	0.706548	0.724815	0.65145	0.683762	2.994271	-0.2902894	-0.485274	0.346537	0.03	17_41245827_A_G	Neutral	0.001337736	0.9986623
17	41245827	A	T	BRCA1	574	0	1	0.993	0.222195	1	-4.31	-6.44	0.711	0.7161	0.955	0.4200068	0.421	0.245	0.9742756	0.13664	0.9994473	0.706548	0.724815	0.65145	0.683762	2.813335	0.07218737	-0.236983	0.346537	0.03	17_41245827_A_T	Neutral	0.001318038	0.998682
17	41245828	G	A	BRCA1	574	0.012	0.991	0.823	0.222195	1	-4.31	-3.55	0.653	0.6555	0.9193	0.3269164	0.493	0.203	0.9791749	0.00868	0.9998499	0.706548	0.724815	0.65145	0.683762	0.940156	-0.4775988	-0.7722634	0.191385	0.03	17_41245828_G_A	Neutral	0.001338143	0.9986619
17	41245828	G	C	BRCA1	574	0.1	0.991	0.954	0.222195	1	-4.22	-2.76	0.663	0.5608	0.9157	0.3351422	0.556	0.206	0.876405	0.04379	0.9998499	0.706548	0.724815	0.65145	0.683762	0.368247	-0.6713611	-0.9112999	0.221226	0.03	17_41245828_G_C	Neutral	0.001338193	0.9986618
17	41245828	G	T	BRCA1	574	0.004	0.997	0.966	0.222195	1	-4.27	-1.82	0.557	0.7184	0.9465	0.4786364	0.507	0.193	0.9805853	0.05074	0.9998499	0.706548	0.724815	0.65145	0.683762	2.253355	-0.410844	-0.7300534	0.200341	0.03	17_41245828_G_T	Neutral	0.001338174	0.9986618
17	41245830	G	A	BRCA1	573	0.032	0.997	0.84	0.064948	1	-4.4	-5.78	0.71	0.7243	0.9267	0.427457	0.506	0.335	0.9940524	0.69717	0.9999828	0.706548	0.724815	0.65145	0.683762	4.12261	0.344572	0.2897038	0.31869	0.03	17_41245830_G_A	Neutral	0.001338087	0.9986619
17	41245830	G	C	BRCA1	573	NA	NA	NA	0.064948	1	NA	NA	NA	NA	NA	NA	NA	NA	0.9831897	0.82237	0.9999828	0.706548	0.724815	0.65145	0.683762	8.687784	0.8244013	0.6099801	NA	NA	17_41245830_G_C	Damaging	0.1861976	0.8138024
17	41245830	G	T	BRCA1	573	NA	NA	NA	0.064948	1	NA	NA	NA	NA	NA	NA	NA	NA	0.9846095	0.76954	0.9999828	0.706548	0.724815	0.65145	0.683762	8.762002	0.6127762	0.4291614	NA	NA	17_41245830_G_T	Damaging	0.1882072	0.8117928
17	41245831	A	C	BRCA1	573	0.008	0.993	0.931	0.064948	1	-4.35	-2.9	0.656	0.7277	0.944	0.3553821	0.486	0.327	0.990477	0.68418	0.999882	0.706548	0.724815	0.65145	0.683762	3.185118	0.4706399	0.3311834	0.297805	0.03	17_41245831_A_C	Neutral	0.001338212	0.9986618
17	41245831	A	G	BRCA1	573	0.097	0.999	0.991	0.064948	1	-4.39	-4.82	0.778	0.6434	0.9325	0.4229178	0.575	0.321	0.9967869	0.5663	0.999882	0.706548	0.724815	0.65145	0.683762	2.593283	0.1898586	0.1362127	0.339575	0.03	17_41245831_A_G	Neutral	0.001336887	0.9986631
17	41245831	A	T	BRCA1	573	0.016	0.998	0.949	0.064948	1	-4.38	-2.91	0.681	0.7379	0.9492	0.4075461	0.51	0.318	0.9787246	0.70662	0.999882	0.706548	0.724815	0.65145	0.683762	3.186657	0.4981529	0.3492602	0.31869	0.03	17_41245831_A_T	Neutral	0.001745142	0.9982549
17	41245832	T	A	BRCA1	572	0.006	0.998	0.947	0.010308	0.99999	-4.31	-2.78	0.678	0.7202	0.9451	0.366392	0.578	0.355	0.9967381	0.7182	0.9994883	0.706548	0.724815	0.65145	0.683762	3.503475	0.1306014	-0.01627961	0.304767	0.03	17_41245832_T_A	Neutral	0.001338232	0.9986618
17	41245832	T	G	BRCA1	572	0.006	0.998	0.947	0.010308	0.99999	-4.31	-2.78	0.678	0.7202	0.9451	0.3694131	0.578	0.355	0.9967626	0.69251	0.9994883	0.706548	0.724815	0.65145	0.683762	3.395739	0.1306014	-0.01627961	0.304767	0.03	17_41245832_T_G	Neutral	0.001338232	0.9986618
17	41245833	T	A	BRCA1	572	0.002	1	0.963	0.010308	1	-4.32	-6.34	0.709	0.835	0.9664	0.7946842	0.642	0.36	0.9894261	0.91435	0.9999999	0.706548	0.724815	0.65145	0.683762	4.779081	0.6092274	0.4545287	0.353499	0.03	17_41245833_T_A	Neutral	0.001957752	0.9980422
17	41245833	T	C	BRCA1	572	0.016	0.999	0.922	0.010308	1	-4.33	-6.3	0.646	0.8366	0.9601	0.6297315	0.602	0.35	0.9986263	0.90632	0.9999999	0.706548	0.724815	0.65145	0.683762	3.877667	0.4106659	0.3169429	0.297805	0.03	17_41245833_T_C	Neutral	0.001338074	0.9986619
17	41245833	T	G	BRCA1	572	0.071	0.996	0.877	0.010308	1	-4.26	-5.32	0.643	0.8191	0.9481	0.5270997	0.562	0.372	0.9836154	0.91412	0.9999999	0.706548	0.724815	0.65145	0.683762	2.604595	0.2486057	0.205703	0.27692	0.03	17_41245833_T_G	Neutral	0.001338206	0.9986618
17	41245834	C	A	BRCA1	572	NA	NA	NA	0.010308	1	NA	NA	NA	NA	NA	NA	NA	NA	0.9826415	0.46112	0.9999727	0.706548	0.724815	0.65145	0.683762	8.311992	0.5400998	0.2760348	NA	NA	17_41245834_C_A	Neutral	0.06320612	0.9367939
17	41245834	C	G	BRCA1	572	0.162	0.989	0.849	0.010308	0.999872	-4.26	-2.47	0.655	0.7534	0.9385	0.2784143	0.619	0.368	0.9937903	0.37048	0.9999727	0.706548	0.724815	0.65145	0.683762	2.272101	0.1973188	0.04825554	0.256035	0.03	17_41245834_C_G	Neutral	0.004254306	0.9957457
17	41245834	C	T	BRCA1	572	0.098	0.959	0.656	0.010308	0.999403	-4.24	-3.31	0.695	0.6971	0.9147	0.3698304	0.688	0.372	0.9962738	0.329	0.9999727	0.706548	0.724815	0.65145	0.683762	3.454102	0.05406907	-0.04976674	0.269958	0.03	17_41245834_C_T	Neutral	0.007866371	0.9921336
17	41245835	T	C	BRCA1	571	0.073	0.034	0.019	0.643834	1	-4.18	-0.85	0.589	0.0499	0.7543	0.1229762	0.481	0.186	0.6290615	0.11081	0.9996061	0.706548	0.724815	0.65145	0.683762	-0.760221	-0.8681127	-0.8895904	0.0182734	0.03	17_41245835_T_C	Neutral	0.001336732	0.9986633
17	41245836	A	C	BRCA1	571	0.019	0.58	0.243	0.643834	1	-4.18	-2.32	0.664	0.2828	0.8188	0.1643078	0.567	0.286	0.9157052	0.05258	0.9994028	0.706548	0.724815	0.65145	0.683762	-1.121013	-0.9037214	-1.018334	0.221226	0.03	17_41245836_A_C	Neutral	0.001337428	0.9986626
17	41245836	A	G	BRCA1	571	1	0.001	0.001	0.643834	1	-4.09	1.72	0.652	-0.3379	0.4604	0.03747208	0.539	NA	0.1152548	0.00578	0.9994028	0.706548	0.724815	0.65145	0.683762	-2.392087	-1.626573	-1.533527	0.0799977	0.03	17_41245836_A_G	Neutral	0.001715823	0.9982842
17	41245836	A	T	BRCA1	571	0.034	0.282	0.093	0.643834	1	-4.15	-2.19	0.638	0.2603	0.8119	0.211762	0.546	0.317	0.7897075	0.04946	0.9994028	0.706548	0.724815	0.65145	0.683762	-0.442496	-0.9622042	-1.059314	0.200341	0.03	17_41245836_A_T	Neutral	0.001337808	0.9986622
17	41245837	T	A	BRCA1	571	0.329	0.034	0.017	0.643834	1	-4.04	-0.65	0.571	-0.0051	0.7573	0.0957177	0.498	0.242	0.6574704	0.05692	0.9999875	0.706548	0.724815	0.65145	0.683762	-1.450468	-1.238507	-1.340536	0.130724	0.03	17_41245837_T_A	Neutral	0.001337969	0.998662
17	41245837	T	C	BRCA1	571	0.902	0	0.001	0.643834	1	-4.09	0.53	0.595	-0.2514	0.5933	0.05320001	0.563	0.168	0.2155034	0.03572	0.9999875	0.706548	0.724815	0.65145	0.683762	-2.878753	-1.537515	-1.553688	0.085135	0.03	17_41245837_T_C	Neutral	0.001337344	0.9986627
17	41245837	T	G	BRCA1	571	0.329	0.034	0.017	0.643834	1	-4.04	-0.65	0.571	-0.0051	0.7573	0.0957177	0.498	0.242	0.6255947	0.0742	0.9999875	0.706548	0.724815	0.65145	0.683762	-1.514393	-1.238507	-1.340536	0.130724	0.03	17_41245837_T_G	Neutral	0.001337969	0.998662
17	41245839	G	A	BRCA1	570	0.088	0.003	0.019	0.555701	1	-4.22	-7.24	0.544	0.245	0.8205	0.1060183	0.346	0.3	0.6244959	0.09754	0.9994226	0.706548	0.724815	0.65145	0.683762	-0.092867	-0.8022813	-0.8636278	0.165533	0.03	17_41245839_G_A	Neutral	0.001336811	0.9986632
17	41245839	G	C	BRCA1	570	0.009	0.437	0.13	0.555701	1	-4.25	-6.84	0.673	0.6874	0.9064	0.3891252	0.49	0.318	0.9060173	0.20327	0.9994226	0.706548	0.724815	0.65145	0.683762	0.373953	-0.4830837	-0.6512159	0.27692	0.03	17_41245839_G_C	Neutral	0.001336831	0.9986632
17	41245839	G	T	BRCA1	570	0.011	0.612	0.721	0.555701	1	-4.25	-6.09	0.655	0.7151	0.9254	0.2764943	0.473	0.317	0.9278708	0.15972	0.9994226	0.706548	0.724815	0.65145	0.683762	0.622058	-0.5308251	-0.6775906	0.269958	0.03	17_41245839_G_T	Neutral	0.001334759	0.9986652
17	41245840	G	A	BRCA1	570	0.112	0.07	0.089	0.555701	1	-4.23	-5.89	0.685	0.4228	0.8503	0.2152944	0.503	0.285	0.7322613	0.05967	0.9993994	0.706548	0.724815	0.65145	0.683762	-0.895829	-0.8776986	-0.9575467	0.228188	0.03	17_41245840_G_A	Neutral	0.001337087	0.9986629
17	41245840	G	C	BRCA1	570	0.05	0.006	0.03	0.555701	1	-4.22	-5.79	0.594	0.1696	0.8305	0.1523256	0.431	0.305	0.3948475	0.07458	0.9993994	0.706548	0.724815	0.65145	0.683762	-1.651532	-0.9535151	-1.017761	0.158571	0.03	17_41245840_G_C	Neutral	0.001336605	0.9986634
17	41245840	G	T	BRCA1	570	0.003	0.39	0.471	0.555701	1	-4.18	-5.96	0.688	0.6121	0.8933	0.3228754	0.513	0.285	0.8636846	0.06051	0.9993994	0.706548	0.724815	0.65145	0.683762	-1.408476	-0.7281152	-0.8581153	0.262997	0.03	17_41245840_G_T	Neutral	0.001337849	0.9986622
17	41245841	G	C	BRCA1	569	0.035	0.884	0.41	0.33985	1	-4.13	-5.23	0.545	0.4056	0.8459	0.231361	0.399	0.352	0.929949	0.07398	0.9993902	0.706548	0.724815	0.65145	0.683762	2.888253	-0.5295041	-0.6750676	0.172495	0.03	17_41245841_G_C	Neutral	0.001337592	0.9986624
17	41245841	G	T	BRCA1	569	0.035	0.884	0.41	0.33985	1	-4.13	-5.23	0.545	0.4056	0.8459	0.2328742	0.399	0.352	0.9322907	0.06285	0.9993902	0.706548	0.724815	0.65145	0.683762	3.034233	-0.5295041	-0.6750676	0.172495	0.03	17_41245841_G_T	Neutral	0.001337592	0.9986624
17	41245842	T	A	BRCA1	569	0.025	0.999	0.943	0.33985	1	-4.21	-7.99	0.587	0.6591	0.9469	0.45335	0.405	0.33	0.96019	0.08953	0.9997536	0.706548	0.724815	0.65145	0.683762	3.259325	-0.2482399	-0.4289319	0.207303	0.03	17_41245842_T_A	Neutral	0.001677954	0.998322
17	41245842	T	C	BRCA1	569	0.206	0.987	0.827	0.33985	1	-4.03	-4.26	0.548	0.5879	0.9198	0.2334587	0.39	0.33	0.6724866	0.10414	0.9997536	0.706548	0.724815	0.65145	0.683762	0.421042	-0.337912	-0.4878802	0.172495	0.03	17_41245842_T_C	Neutral	0.001336804	0.9986632
17	41245842	T	G	BRCA1	569	0.016	0.969	0.829	0.33985	1	-4.06	-5.24	0.61	0.6284	0.927	0.3227936	0.466	0.32	0.9509375	0.05455	0.9997536	0.706548	0.724815	0.65145	0.683762	2.754424	-0.2416021	-0.4209174	0.221226	0.03	17_41245842_T_G	Neutral	0.001338197	0.9986618
17	41245843	T	A	BRCA1	569	0.009	0.884	0.41	0.33985	1	-4.22	-7.03	0.65	0.6334	0.9047	0.4670454	0.496	0.324	0.9751616	0.1054	0.9994094	0.706548	0.724815	0.65145	0.683762	3.029312	-0.3646447	-0.5772705	0.249073	0.03	17_41245843_T_A	Neutral	0.001334346	0.9986657
17	41245843	T	C	BRCA1	569	0.139	0.589	0.145	0.33985	1	-4.17	-4.37	0.54	0.3082	0.8196	0.1785043	0.39	0.29	0.9648989	0.05617	0.9994094	0.706548	0.724815	0.65145	0.683762	1.194141	-0.6728234	-0.7879672	0.158571	0.03	17_41245843_T_C	Neutral	0.001337528	0.9986625
17	41245843	T	G	BRCA1	569	0.251	0.884	0.41	0.33985	1	-4.17	-4.22	0.523	0.2196	0.821	0.2072446	0.381	0.293	0.983089	0.06602	0.9994094	0.706548	0.724815	0.65145	0.683762	1.033914	-0.673031	-0.795071	0.158571	0.03	17_41245843_T_G	Neutral	0.0013367	0.9986633
17	41245845	G	A	BRCA1	568	0.011	0.167	0.055	0.045119	1	-4.1	-2.42	0.571	0.3695	0.8083	0.3585028	0.407	0.244	0.9404004	0.13827	0.9999253	0.706548	0.724815	0.65145	0.683762	1.652907	-0.5217912	-0.5471446	0.186418	0.03	17_41245845_G_A	Neutral	0.001338126	0.9986619
17	41245845	G	C	BRCA1	568	0.018	0.612	0.32	0.045119	1	-4.1	-2.22	0.725	0.4361	0.826	0.3325535	0.548	0.324	0.9642254	0.19611	0.9999253	0.706548	0.724815	0.65145	0.683762	0.805759	-0.3712817	-0.4416666	0.266139	0.03	17_41245845_G_C	Neutral	0.001338134	0.9986619
17	41245845	G	T	BRCA1	568	0.005	0.944	0.77	0.045119	1	-4.14	-2.82	0.683	0.5189	0.8779	0.457491	0.524	0.254	0.988904	0.18807	0.9999253	0.706548	0.724815	0.65145	0.683762	2.859627	-0.1334333	-0.2744839	0.27692	0.03	17_41245845_G_T	Neutral	0.001338232	0.9986618
17	41245846	G	A	BRCA1	568	0.117	0.055	0.061	0.045119	1	-4.03	-0.47	0.696	-0.1023	0.6669	0.1187025	0.561	NA	0.7648513	0.06721	0.9994009	0.706548	0.724815	0.65145	0.683762	-0.295349	-0.9641774	-0.9612198	0.0878904	0.03	17_41245846_G_A	Neutral	0.001715872	0.9982841
17	41245846	G	C	BRCA1	568	1	0	0.001	0.045119	1	-4.01	1.48	0.654	-0.3153	0.3829	0.05382854	0.555	0.271	0.09114922	0.00503	0.9994009	0.706548	0.724815	0.65145	0.683762	-2.732152	-1.435008	-1.307162	0.144648	0.03	17_41245846_G_C	Neutral	0.001338131	0.9986619
17	41245846	G	T	BRCA1	568	0.149	0.004	0.01	0.045119	1	-4.04	-0.55	0.713	-0.2076	0.6085	0.07196499	0.547	0.241	0.605132	0.03452	0.9994009	0.706548	0.724815	0.65145	0.683762	-0.739082	-1.03212	-1.00647	0.214265	0.03	17_41245846_G_T	Neutral	0.001338126	0.9986619
17	41245847	A	C	BRCA1	567	0.062	0.984	0.939	0.02058	1	-4.13	-4.74	0.585	0.5842	0.9167	0.2233495	0.462	0.346	0.9538153	0.12614	0.9995134	0.706548	0.724815	0.65145	0.683762	1.150263	-0.3839073	-0.5632456	0.186418	0.03	17_41245847_A_C	Neutral	0.001337927	0.9986621
17	41245847	A	T	BRCA1	567	0.062	0.984	0.939	0.02058	1	-4.13	-4.74	0.585	0.5842	0.9167	0.2203287	0.462	0.346	0.9528036	0.09192	0.9995134	0.706548	0.724815	0.65145	0.683762	1.266961	-0.3839073	-0.5632456	0.186418	0.03	17_41245847_A_T	Neutral	0.001337939	0.9986621
17	41245848	T	A	BRCA1	567	0.011	0.998	0.983	0.02058	1	-4.26	-7.74	0.652	0.7517	0.9469	0.4662068	0.434	0.293	0.9849076	0.09517	0.9997031	0.706548	0.724815	0.65145	0.683762	3.435258	-0.07052626	-0.3319024	0.249073	0.03	17_41245848_T_A	Neutral	0.001677387	0.9983226
17	41245848	T	C	BRCA1	567	0.199	0.853	0.474	0.02058	1	-4.17	-3.92	0.497	0.1857	0.7982	0.09121897	0.307	0.298	0.6956862	0.05627	0.9997031	0.706548	0.724815	0.65145	0.683762	-0.713748	-0.6982574	-0.7685573	0.123763	0.03	17_41245848_T_C	Neutral	0.0013379	0.9986621
17	41245848	T	G	BRCA1	567	0.044	0.853	0.623	0.02058	1	-4.21	-4.93	0.635	0.5061	0.8766	0.3700589	0.486	0.28	0.9381677	0.13362	0.9997031	0.706548	0.724815	0.65145	0.683762	1.50078	-0.4192912	-0.5716582	0.207303	0.03	17_41245848_T_G	Neutral	0.001338172	0.9986618
17	41245849	T	A	BRCA1	567	0.004	0.999	0.971	0.02058	1	-4.27	-6.9	0.695	0.7411	0.9546	0.4941581	0.449	0.286	0.9833642	0.32585	0.9997199	0.706548	0.724815	0.65145	0.683762	3.472732	0.1324049	-0.1325653	0.31869	0.03	17_41245849_T_A	Neutral	0.001337284	0.9986627
17	41245849	T	C	BRCA1	567	0.08	0.82	0.566	0.02058	1	-4.22	-3.95	0.547	0.3278	0.8492	0.1813667	0.311	0.289	0.9814738	0.10983	0.9997199	0.706548	0.724815	0.65145	0.683762	-0.045985	-0.5600595	-0.6160214	0.172495	0.03	17_41245849_T_C	Neutral	0.001337903	0.9986621
17	41245849	T	G	BRCA1	567	0.001	1	0.987	0.02058	1	-4.26	-4.3	0.571	0.738	0.9556	0.412981	0.361	0.281	0.9909688	0.33844	0.9997199	0.706548	0.724815	0.65145	0.683762	2.624199	0.1573961	-0.1149452	0.249073	0.03	17_41245849_T_G	Neutral	0.001338197	0.9986618
17	41245850	T	A	BRCA1	566	0.072	0.119	0.078	0.424918	1	-4.44	-4.16	0.508	0.4048	0.8644	0.251682	0.39	0.376	0.9147667	0.16225	0.9993951	0.706548	0.724815	0.65145	0.683762	-0.152051	-0.871143	-0.970385	0.165533	0.03	17_41245850_T_A	Neutral	0.001336927	0.9986631
17	41245850	T	G	BRCA1	566	0.072	0.119	0.078	0.424918	1	-4.44	-4.16	0.508	0.4048	0.8644	0.2525977	0.39	0.376	0.8982984	0.17428	0.9993951	0.706548	0.724815	0.65145	0.683762	-0.3464	-0.871143	-0.970385	0.165533	0.03	17_41245850_T_G	Neutral	0.001336927	0.9986631
17	41245851	T	A	BRCA1	566	0.001	0.978	0.863	0.424918	1	-4.47	-7.2	0.679	0.7321	0.9529	0.5382964	0.516	0.393	0.9918256	0.25752	0.9995099	0.706548	0.724815	0.65145	0.683762	3.418785	-0.09104672	-0.3352864	0.31869	0.03	17_41245851_T_A	Neutral	0.001338108	0.9986619
17	41245851	T	C	BRCA1	566	0.136	0.41	0.213	0.424918	1	-4.33	-2.37	0.635	0.5862	0.8905	0.2498528	0.532	0.359	0.95331	0.07337	0.9995099	0.706548	0.724815	0.65145	0.683762	-0.521525	-0.5219182	-0.6344746	0.228188	0.03	17_41245851_T_C	Neutral	0.001338038	0.998662
17	41245851	T	G	BRCA1	566	0.01	0.627	0.213	0.424918	1	-4.44	-5.23	0.619	0.5956	0.89	0.3715465	0.448	0.4	0.9743694	0.2189	0.9995099	0.706548	0.724815	0.65145	0.683762	0.994377	-0.4947648	-0.6144919	0.242112	0.03	17_41245851_T_G	Neutral	0.001337778	0.9986622
17	41245852	T	A	BRCA1	566	NA	NA	NA	0.424918	1	NA	NA	NA	NA	NA	NA	NA	NA	0.9579972	0.30943	0.9997479	0.706548	0.724815	0.65145	0.683762	6.046562	0.08486386	-0.213036	NA	NA	17_41245852_T_A	Neutral	0.001444014	0.998556
17	41245852	T	C	BRCA1	566	0.05	0.233	0.1	0.424918	1	-4.4	-3.34	0.655	0.5466	0.8748	0.3694939	0.482	0.387	0.9465024	0.24927	0.9997479	0.706548	0.724815	0.65145	0.683762	0.031623	-0.5085015	-0.581079	0.269958	0.03	17_41245852_T_C	Neutral	0.001338094	0.9986619
17	41245852	T	G	BRCA1	566	0.117	0.367	0.291	0.424918	1	-4.42	-3.3	0.643	0.754	0.9149	0.3743682	0.494	0.381	0.9492313	0.20449	0.9997479	0.706548	0.724815	0.65145	0.683762	-0.110407	-0.3980297	-0.507867	0.262997	0.03	17_41245852_T_G	Neutral	0.001338093	0.9986619
17	41245853	C	A	BRCA1	565	0.009	0.999	0.953	0.03713	1	-4.46	-2.73	0.686	0.7592	0.952	0.5097388	0.516	0.288	0.9911032	0.43732	0.999844	0.706548	0.724815	0.65145	0.683762	3.336721	-0.1140698	-0.3279089	0.297805	0.03	17_41245853_C_A	Neutral	0.00133821	0.9986618
17	41245853	C	G	BRCA1	565	0.009	0.999	0.953	0.03713	1	-4.46	-2.73	0.686	0.7592	0.952	0.48773	0.516	0.288	0.9909805	0.46046	0.999844	0.706548	0.724815	0.65145	0.683762	3.096464	-0.1140698	-0.3279089	0.297805	0.03	17_41245853_C_G	Neutral	0.00133821	0.9986618
17	41245854	T	A	BRCA1	565	0	1	0.987	0.03713	1	-4.5	-6.35	0.658	0.5964	0.9344	0.5172675	0.442	0.305	0.9806848	0.04662	0.9994819	0.706548	0.724815	0.65145	0.683762	2.276191	-0.2611503	-0.4668751	0.269958	0.03	17_41245854_T_A	Neutral	0.001337759	0.9986622
17	41245854	T	C	BRCA1	565	0.054	1	0.971	0.03713	1	-4.48	-6.36	0.569	0.6346	0.9369	0.4113484	0.422	0.305	0.9851164	0.07348	0.9994819	0.706548	0.724815	0.65145	0.683762	2.004022	-0.2856579	-0.4817751	0.200341	0.03	17_41245854_T_C	Neutral	0.001338222	0.9986618
17	41245854	T	G	BRCA1	565	0.002	0.999	0.971	0.03713	1	-4.46	-5.4	0.659	0.7078	0.9528	0.5377025	0.472	0.318	0.9863564	0.10501	0.9994819	0.706548	0.724815	0.65145	0.683762	2.902866	-0.04939257	-0.3197133	0.290843	0.03	17_41245854_T_G	Neutral	0.00133818	0.9986618
17	41245855	C	A	BRCA1	565	NA	NA	NA	0.03713	1	NA	NA	NA	NA	NA	NA	NA	NA	0.9670625	0.07689	0.9998346	0.706548	0.724815	0.65145	0.683762	6.962849	0.2591426	-0.07446174	NA	NA	17_41245855_C_A	Neutral	0.001727395	0.9982726
17	41245855	C	G	BRCA1	565	0.151	0.989	0.844	0.03713	1	-4.42	-2.48	0.7	0.6597	0.9242	0.2943533	0.604	0.305	0.9821956	0.08061	0.9998346	0.706548	0.724815	0.65145	0.683762	1.613139	-0.1831451	-0.368638	0.262997	0.03	17_41245855_C_G	Neutral	0.001338263	0.9986617
17	41245855	C	T	BRCA1	565	0.062	0.942	0.562	0.03713	1	-4.38	-3.17	0.671	0.5069	0.8754	0.3582596	0.553	0.36	0.9748048	0.05471	0.9998346	0.706548	0.724815	0.65145	0.683762	2.7145	-0.3820614	-0.5059413	0.23515	0.03	17_41245855_C_T	Neutral	0.001338205	0.9986618
17	41245856	A	C	BRCA1	564	1	0.002	0.002	0.17941	1	-3.94	3.19	0.525	-0.3515	0.3201	0.07266498	0.481	0.343	0.1590884	0.02897	0.9997813	0.706548	0.724815	0.65145	0.683762	-2.289458	-1.821858	-1.713533	0.0750307	0.03	17_41245856_A_C	Neutral	0.001338131	0.9986619
17	41245856	A	T	BRCA1	564	1	0.002	0.002	0.17941	1	-3.94	3.19	0.525	-0.3515	0.3201	0.07266498	0.481	0.343	0.1660978	0.00947	0.9997813	0.706548	0.724815	0.65145	0.683762	-2.210717	-1.821858	-1.713533	0.0750307	0.03	17_41245856_A_T	Neutral	0.001338131	0.9986619
17	41245857	T	A	BRCA1	564	0.001	0.904	0.514	0.17941	1	-4.22	-3.95	0.627	0.4456	0.8607	0.3549728	0.488	0.355	0.9786803	0.71383	0.9998368	0.706548	0.724815	0.65145	0.683762	3.692287	-0.1251494	-0.2028225	0.228188	0.03	17_41245857_T_A	Neutral	0.001338168	0.9986618
17	41245857	T	C	BRCA1	564	0.014	0.354	0.138	0.17941	1	-4.15	-0.97	0.533	0.3038	0.8064	0.1581679	0.384	0.303	0.9775626	0.55397	0.9998368	0.706548	0.724815	0.65145	0.683762	0.791138	-0.3824844	-0.3834508	0.179456	0.03	17_41245857_T_C	Neutral	0.001338127	0.9986619
17	41245857	T	G	BRCA1	564	0.084	0.354	0.179	0.17941	1	-4.13	-1.7	0.601	0.1779	0.765	0.1401206	0.468	0.324	0.9265004	0.71221	0.9998368	0.706548	0.724815	0.65145	0.683762	0.435232	-0.494746	-0.4564792	0.172495	0.03	17_41245857_T_G	Neutral	0.001338129	0.9986619
17	41245858	T	A	BRCA1	564	0.001	0.966	0.702	0.17941	1	-4.22	-3.1	0.659	0.56	0.8866	0.3771077	0.502	0.344	0.9841994	0.87114	0.9999371	0.706548	0.724815	0.65145	0.683762	4.081135	0.2773493	0.2386555	0.269958	0.03	17_41245858_T_A	Neutral	0.001338171	0.9986618
17	41245858	T	C	BRCA1	564	0.007	0.255	0.159	0.17941	1	-4.17	-1.75	0.515	0.3578	0.8008	0.20257	0.457	0.32	0.9899572	0.7737	0.9999371	0.706548	0.724815	0.65145	0.683762	1.738657	-0.1386514	-0.05174311	0.179456	0.03	17_41245858_T_C	Neutral	0.001338162	0.9986618
17	41245858	T	G	BRCA1	564	0.002	0.966	0.702	0.17941	1	-4.21	-1.75	0.533	0.4813	0.8663	0.2958785	0.468	0.308	0.9943541	0.87714	0.9999371	0.706548	0.724815	0.65145	0.683762	3.219289	0.2945309	0.2507459	0.200341	0.03	17_41245858_T_G	Neutral	0.001338246	0.9986618
17	41245859	C	A	BRCA1	563	0.013	1	0.984	0.328658	1	-4.27	-4.72	0.676	0.7599	0.9563	0.3093515	0.494	0.363	0.9953439	0.84286	0.9999608	0.706548	0.724815	0.65145	0.683762	4.108294	0.5221361	0.3732662	0.304767	0.03	17_41245859_C_A	Neutral	0.001838466	0.9981615
17	41245859	C	G	BRCA1	563	0.013	1	0.984	0.328658	1	-4.27	-4.72	0.676	0.7599	0.9563	0.3108274	0.495	0.363	0.9951857	0.85511	0.9999608	0.706548	0.724815	0.65145	0.683762	3.87322	0.5221361	0.3732662	0.304767	0.03	17_41245859_C_G	Neutral	0.001838379	0.9981616
17	41245860	T	A	BRCA1	563	0.024	0.927	0.533	0.328658	1	-4.19	-6.31	0.666	0.4864	0.8707	0.4568029	0.488	0.373	0.9658416	0.68104	0.9995352	0.706548	0.724815	0.65145	0.683762	2.200996	-0.07696752	-0.1302655	0.256035	0.03	17_41245860_T_A	Neutral	0.001338063	0.9986619
17	41245860	T	C	BRCA1	563	0.004	1	0.987	0.328658	1	-4.23	-3.77	0.664	0.6426	0.9459	0.2798792	0.487	0.372	0.9940413	0.63776	0.9995352	0.706548	0.724815	0.65145	0.683762	1.879293	0.3330849	0.1542856	0.283882	0.03	17_41245860_T_C	Neutral	0.001338123	0.9986619
17	41245860	T	G	BRCA1	563	0.011	0.927	0.533	0.328658	1	-4.22	-5.66	0.628	0.6357	0.9059	0.3908183	0.467	0.383	0.9611798	0.63318	0.9995352	0.706548	0.724815	0.65145	0.683762	1.738014	0.001835436	-0.07776235	0.249073	0.03	17_41245860_T_G	Neutral	0.001337949	0.9986621
17	41245861	G	A	BRCA1	563	NA	NA	NA	0.328658	2.19044e-05	NA	NA	NA	NA	NA	NA	NA	NA	0.9915393	0.84989	0.9999555	0.706548	0.724815	0.65145	0.683762	8.290286	0.8795229	0.6750793	NA	NA	17_41245861_G_A	Damaging	0.1094438	0.8905562
17	41245861	G	C	BRCA1	563	0.004	0.993	0.9	0.328658	1	-4.16	-2.79	0.666	0.7275	0.9417	0.1161913	0.497	0.385	0.9925701	0.80177	0.9999555	0.706548	0.724815	0.65145	0.683762	2.142579	0.4703599	0.3968244	0.180063	0.03	17_41245861_G_C	Neutral	0.001338217	0.9986618
17	41245861	G	T	BRCA1	563	0.005	0.999	0.971	0.328658	1	-4.19	-3.74	0.696	0.7255	0.9554	0.1703946	0.486	0.394	0.9826667	0.87232	0.9999555	0.706548	0.724815	0.65145	0.683762	2.57405	0.6477467	0.5220423	0.325652	0.03	17_41245861_G_T	Neutral	0.005982808	0.9940172
17	41245862	A	C	BRCA1	562	0.012	0.904	0.396	0.755678	1	-4.16	-1.87	0.608	0.1151	0.7366	0.2048183	0.532	NA	0.921689	0.19496	0.9993788	0.706548	0.724815	0.65145	0.683762	2.307032	-0.5323974	-0.5542163	0.158571	0.03	17_41245862_A_C	Neutral	0.001715675	0.9982843
17	41245863	A	C	BRCA1	562	0.008	0.354	0.236	0.755678	1	-4.13	-4.72	0.682	0.2868	0.8296	0.2908403	0.487	0.226	0.9765115	0.29713	0.9999858	0.706548	0.724815	0.65145	0.683762	2.322745	-0.407888	-0.3848634	0.256035	0.03	17_41245863_A_C	Neutral	0.001337353	0.9986626
17	41245863	A	G	BRCA1	562	0.029	0.354	0.138	0.755678	1	-4.13	-3.08	0.684	0.1441	0.768	0.2441882	0.49	0.212	0.9619865	0.22862	0.9999858	0.706548	0.724815	0.65145	0.683762	1.81463	-0.5287291	-0.4656302	0.242112	0.03	17_41245863_A_G	Neutral	0.001337372	0.9986626
17	41245863	A	T	BRCA1	562	0.006	0.855	0.395	0.755678	1	-4.16	-5.77	0.644	0.2124	0.8241	0.3028601	0.447	0.22	0.9686037	0.20499	0.9999858	0.706548	0.724815	0.65145	0.683762	3.785082	-0.2489191	-0.2733291	0.23515	0.03	17_41245863_A_T	Neutral	0.001337057	0.9986629
17	41245864	T	A	BRCA1	562	0.018	0.729	0.32	0.755678	1	-4.16	-3.68	0.673	0.1622	0.7976	0.2605706	0.509	0.162	0.9220178	0.16429	0.9996125	0.706548	0.724815	0.65145	0.683762	2.243301	-0.672457	-0.6958164	0.221226	0.03	17_41245864_T_A	Neutral	0.001336874	0.9986631
17	41245864	T	C	BRCA1	562	1	0.002	0.001	0.755678	1	-4.02	0.65	0.603	-0.3829	0.399	0.1180273	0.535	0.162	0.2223126	0.00424	0.9996125	0.706548	0.724815	0.65145	0.683762	-2.218425	-1.501006	-1.283402	0.0959158	0.03	17_41245864_T_C	Neutral	0.001337316	0.9986627
17	41245864	T	G	BRCA1	562	0.447	0.027	0.022	0.755678	1	-3.99	-1.62	0.586	-0.1703	0.6467	0.08420353	0.481	0.163	0.7777064	0.07062	0.9996125	0.706548	0.724815	0.65145	0.683762	-0.007805	-1.108372	-1.002303	0.116801	0.03	17_41245864_T_G	Neutral	0.001337779	0.9986622
17	41245866	G	A	BRCA1	561	0.683	0.045	0.014	0.418527	1	-4.24	2.42	0.64	3e-04	0.6894	0.1545898	0.513	0.313	0.3649884	0.10757	0.9994098	0.706548	0.724815	0.670488	0.683762	-1.035029	-1.304359	-1.244734	0.179456	0.03	17_41245866_G_A	Neutral	0.001338063	0.9986619
17	41245866	G	C	BRCA1	561	0.183	0.001	0.006	0.418527	1	-4.25	-0.59	0.622	-0.1038	0.624	0.1446349	0.555	0.274	0.5936248	0.02816	0.9994098	0.706548	0.724815	0.670488	0.683762	-0.857056	-1.332584	-1.242267	0.158571	0.03	17_41245866_G_C	Neutral	0.001338016	0.998662
17	41245866	G	T	BRCA1	561	1	0	0.001	0.418527	1	-4.22	5.22	0.642	-0.286	0.3834	0.1261187	0.528	0.294	0.1253391	0.00188	0.9994098	0.706548	0.724815	0.670488	0.683762	-1.992083	-1.73977	-1.541828	0.151609	0.03	17_41245866_G_T	Neutral	0.001338131	0.9986619
17	41245867	A	C	BRCA1	561	0.532	0.123	0.052	0.418527	1	-4.13	-0.58	0.568	-0.1322	0.6472	0.1033317	0.51	0.267	0.7792944	0.06431	0.9994357	0.706548	0.724815	0.670488	0.683762	-1.184795	-1.089963	-1.078741	0.123763	0.03	17_41245867_A_C	Neutral	0.001338089	0.9986619
17	41245867	A	G	BRCA1	561	0.232	0.828	0.388	0.418527	1	-4.23	-1.74	0.66	0.2163	0.746	0.2155361	0.606	0.263	0.9659353	0.06946	0.9994357	0.706548	0.724815	0.670488	0.683762	1.496347	-0.8381253	-0.8956286	0.19338	0.03	17_41245867_A_G	Neutral	0.001338131	0.9986619
17	41245867	A	T	BRCA1	561	0.426	0.243	0.122	0.418527	1	-4.18	-0.58	0.605	-0.0651	0.66	0.1448099	0.581	0.264	0.6312374	0.04165	0.9994357	0.706548	0.724815	0.670488	0.683762	-0.866507	-1.049351	-1.04686	0.130724	0.03	17_41245867_A_T	Neutral	0.001338021	0.998662
17	41245868	A	C	BRCA1	560	0.011	0.995	0.916	0.289136	1	-4.1	-3.33	0.681	0.7608	0.9419	0.4863295	0.542	0.289	0.9928359	0.53818	0.9999999	0.706548	0.724815	0.670488	0.683762	3.721309	0.02219044	-0.1186851	0.283882	0.03	17_41245868_A_C	Neutral	0.001338201	0.9986618
17	41245868	A	T	BRCA1	560	0.011	0.995	0.916	0.289136	1	-4.1	-3.33	0.681	0.7608	0.9419	0.4832753	0.542	0.289	0.9932299	0.41766	0.9999999	0.706548	0.724815	0.670488	0.683762	3.831655	0.02219044	-0.1186851	0.283882	0.03	17_41245868_A_T	Neutral	0.001338194	0.9986618
17	41245869	T	A	BRCA1	560	0.043	0.999	0.964	0.289136	0.999999	-4.14	-7.77	0.703	0.7781	0.9425	0.360317	0.525	0.356	0.9823679	0.14607	0.9995001	0.706548	0.724815	0.670488	0.683762	2.285065	-0.1640468	-0.4563992	0.269958	0.03	17_41245869_T_A	Neutral	0.001677904	0.9983221
17	41245869	T	C	BRCA1	560	0.163	0.394	0.179	0.289136	1	-4.17	-5.63	0.669	0.2754	0.8343	0.2534398	0.518	0.287	0.9683059	0.05079	0.9995001	0.706548	0.724815	0.670488	0.683762	-0.078522	-0.7746564	-0.885207	0.207303	0.03	17_41245869_T_C	Neutral	0.001337106	0.9986629
17	41245869	T	G	BRCA1	560	0.066	0.994	0.87	0.289136	1	-4.1	-6.63	0.691	0.7787	0.9362	0.3002009	0.577	0.295	0.9906824	0.04436	0.9995001	0.706548	0.724815	0.670488	0.683762	2.018594	-0.2737965	-0.5335469	0.256035	0.03	17_41245869_T_G	Neutral	0.001338229	0.9986618
17	41245870	C	A	BRCA1	560	0.002	1	0.982	0.289136	1	-4.21	-7.73	0.741	0.693	0.9517	0.4187748	0.454	0.339	0.9863211	0.46499	0.9998758	0.706548	0.724815	0.65145	0.683762	3.649462	0.006821562	-0.2508541	0.332614	0.03	17_41245870_C_A	Neutral	0.001677462	0.9983225
17	41245870	C	G	BRCA1	560	0.004	1	0.982	0.289136	1	-4.16	-5.72	0.685	0.693	0.9517	0.3955703	0.45	0.328	0.9757117	0.47528	0.9998758	0.706548	0.724815	0.65145	0.683762	3.066491	-0.004004952	-0.2584897	0.304767	0.03	17_41245870_C_G	Neutral	0.001338171	0.9986618
17	41245870	C	T	BRCA1	560	0.244	0.89	0.408	0.289136	1	-4.12	-3.49	0.524	0.2586	0.8229	0.1688495	0.327	0.314	0.9761626	0.26038	0.9998758	0.706548	0.724815	0.65145	0.683762	0.431632	-0.6316646	-0.6937101	0.144648	0.03	17_41245870_C_T	Neutral	0.001337601	0.9986624
17	41245872	C	A	BRCA1	559	0.137	0.563	0.21	0.366775	1	-4.36	-6.04	0.743	0.2509	0.8175	0.2618173	0.54	0.302	0.8559561	0.21039	0.9994304	0.706548	0.724815	0.65145	0.683762	0.809173	-0.6879938	-0.8004934	0.249073	0.03	17_41245872_C_A	Neutral	0.001337096	0.9986629
17	41245872	C	G	BRCA1	559	0.015	0.81	0.313	0.366775	1	-4.26	-3.89	0.675	0.5145	0.8771	0.4073778	0.545	0.267	0.9566693	0.32024	0.9994304	0.706548	0.724815	0.65145	0.683762	1.400027	-0.4435285	-0.6312939	0.249073	0.03	17_41245872_C_G	Neutral	0.001337863	0.9986621
17	41245872	C	T	BRCA1	559	0.06	0.307	0.126	0.366775	1	-4.45	-4.48	0.67	0.092	0.7575	0.2245117	0.577	0.31	0.8394426	0.13298	0.9994304	0.706548	0.724815	0.65145	0.683762	0.73338	-0.8779942	-0.926586	0.207303	0.03	17_41245872_C_T	Neutral	0.001337565	0.9986624
17	41245873	C	A	BRCA1	559	0.025	0.996	0.819	0.366775	1	-4.47	-6.23	0.727	0.5822	0.9167	0.4308159	0.577	0.309	0.9774401	0.04334	0.9995607	0.706548	0.724815	0.65145	0.683762	2.57213	-0.4118323	-0.5683277	0.262997	0.03	17_41245873_C_A	Neutral	0.00133817	0.9986618
17	41245873	C	G	BRCA1	559	0.08	0.201	0.15	0.366775	1	-4.45	-5.31	0.712	0.334	0.8377	0.226259	0.54	0.346	0.9529579	0.13376	0.9995607	0.706548	0.724815	0.65145	0.683762	0.988238	-0.7401691	-0.7992539	0.23515	0.03	17_41245873_C_G	Neutral	0.001337659	0.9986623
17	41245873	C	T	BRCA1	559	0.09	0.563	0.21	0.366775	1	-4.22	-3.67	0.646	0.2421	0.8052	0.1783807	0.517	0.307	0.9409681	0.09834	0.9995607	0.706548	0.724815	0.65145	0.683762	1.090969	-0.7328155	-0.791253	0.172495	0.03	17_41245873_C_T	Neutral	0.001337849	0.9986622
17	41245874	T	A	BRCA1	558	0.033	0.882	0.477	0.243361	1	-4.28	-4.37	0.56	0.4441	0.8705	0.324585	0.403	0.215	0.9963347	0.24729	0.9995408	0.706548	0.724815	0.65145	0.683762	3.425546	-0.4822182	-0.601991	0.19338	0.03	17_41245874_T_A	Neutral	0.00133814	0.9986619
17	41245874	T	G	BRCA1	558	0.033	0.882	0.477	0.243361	1	-4.28	-4.37	0.56	0.4441	0.8705	0.3225659	0.403	0.215	0.9959778	0.06283	0.9995408	0.706548	0.724815	0.65145	0.683762	3.294223	-0.4822182	-0.601991	0.19338	0.03	17_41245874_T_G	Neutral	0.00133814	0.9986619
17	41245875	T	A	BRCA1	558	0.045	0.999	0.971	0.243361	1	-4.32	-7.27	0.683	0.7008	0.9545	0.4214595	0.521	0.301	0.9941594	0.07595	0.9997077	0.706548	0.724815	0.65145	0.683762	4.113065	-0.009214553	-0.2448527	0.27692	0.03	17_41245875_T_A	Neutral	0.001338205	0.9986618
17	41245875	T	C	BRCA1	558	0.063	0.528	0.299	0.243361	1	-4.22	-2.65	0.701	0.4499	0.8588	0.3268783	0.548	0.205	0.9888608	0.10299	0.9997077	0.706548	0.724815	0.65145	0.683762	1.669478	-0.4522966	-0.5482928	0.249073	0.03	17_41245875_T_C	Neutral	0.001338131	0.9986619
17	41245875	T	G	BRCA1	558	0.165	0.996	0.913	0.243361	1	-4.26	-5.22	0.633	0.5354	0.9176	0.4556487	0.486	0.254	0.9939902	0.10406	0.9997077	0.706548	0.724815	0.65145	0.683762	2.285459	-0.2925157	-0.4415209	0.200341	0.03	17_41245875_T_G	Neutral	0.001338263	0.9986617
17	41245876	T	A	BRCA1	558	NA	NA	NA	0.243361	1	NA	NA	NA	NA	NA	NA	NA	NA	0.9483603	0.06125	0.9993838	0.706548	0.724815	0.65145	0.683762	6.123085	-0.07069171	-0.4047317	NA	NA	17_41245876_T_A	Neutral	0.001435722	0.9985643
17	41245876	T	C	BRCA1	558	0.244	0.719	0.274	0.243361	1	-4.2	-3.27	0.662	0.2002	0.8187	0.1334969	0.531	0.216	0.9759157	0.03466	0.9993838	0.706548	0.724815	0.65145	0.683762	1.297461	-0.6501814	-0.7726695	0.214265	0.03	17_41245876_T_C	Neutral	0.001337822	0.9986622
17	41245876	T	G	BRCA1	558	0.08	0.991	0.844	0.243361	1	-4.25	-3.39	0.704	0.5992	0.927	0.2623647	0.585	0.228	0.9484663	0.07618	0.9993838	0.706548	0.724815	0.65145	0.683762	1.920991	-0.2909562	-0.5190993	0.256035	0.03	17_41245876_T_G	Neutral	0.001337964	0.998662
17	41245878	G	A	BRCA1	557	0.187	0.93	0.688	0.030635	1	-4.27	-4.86	0.714	0.5705	0.9025	0.4000767	0.613	0.395	0.9930228	0.11581	0.9998241	0.706548	0.724815	0.65145	0.683762	2.053782	-0.3491288	-0.4656034	0.249073	0.03	17_41245878_G_A	Neutral	0.001338227	0.9986618
17	41245878	G	C	BRCA1	557	0.001	0.999	0.979	0.030635	1	-4.29	-5.05	0.708	0.7746	0.959	0.531721	0.551	0.438	0.9896041	0.13719	0.9998241	0.706548	0.724815	0.65145	0.683762	3.276804	0.1315517	-0.1330182	0.311729	0.03	17_41245878_G_C	Neutral	0.001318122	0.9986819
17	41245878	G	T	BRCA1	557	0.004	0.998	0.969	0.030635	1	-4.26	-5.03	0.651	0.7757	0.9585	0.5221458	0.509	0.468	0.978707	0.10699	0.9998241	0.706548	0.724815	0.65145	0.683762	3.532646	0.1078425	-0.149735	0.269958	0.03	17_41245878_G_T	Neutral	0.001317786	0.9986822
17	41245879	T	A	BRCA1	557	0.024	0.93	0.688	0.030635	1	-4.25	-3.2	0.694	0.6626	0.9141	0.3435004	0.637	0.413	0.9110708	0.1587	0.9997467	0.706548	0.724815	0.65145	0.683762	2.64678	-0.2382172	-0.3878888	0.27692	0.03	17_41245879_T_A	Neutral	0.001338171	0.9986618
17	41245879	T	C	BRCA1	557	0.27	0.853	0.348	0.030635	1	-4.08	-3.79	0.896	0.096	0.777	0.2155439	0.541	0.587	0.9272859	0.04099	0.9997467	0.706548	0.724815	0.65145	0.683762	-0.741227	-0.624067	-0.6654845	0.395269	0.03	17_41245879_T_C	Neutral	0.002016242	0.9979838
17	41245879	T	G	BRCA1	557	0.005	0.998	0.961	0.030635	1	-4.32	-5.09	0.731	0.7218	0.9494	0.304737	0.583	0.401	0.9879884	0.16618	0.9997467	0.706548	0.724815	0.65145	0.683762	1.539431	0.04085718	-0.1960724	0.311729	0.03	17_41245879_T_G	Neutral	0.001338171	0.9986618
17	41245880	T	A	BRCA1	556	0.103	0.749	0.334	0.64855	1	-4.26	-1.33	0.554	0.4168	0.8554	0.3120126	0.449	0.246	0.9854571	0.09999	0.9997348	0.6512	0.653731	0.65145	0.683762	2.404819	-0.4969891	-0.5842247	0.165533	0.03	17_41245880_T_A	Neutral	0.001338138	0.9986619
17	41245880	T	G	BRCA1	556	0.103	0.749	0.334	0.64855	1	-4.26	-1.33	0.554	0.4168	0.8554	0.3269092	0.45	0.246	0.9825842	0.10692	0.9997348	0.6512	0.653731	0.65145	0.683762	2.299836	-0.4969891	-0.5842247	0.165533	0.03	17_41245880_T_G	Neutral	0.001338138	0.9986619
17	41245881	T	A	BRCA1	556	0.003	0.985	0.781	0.64855	1	-4.32	-4.37	0.685	0.4958	0.905	0.4776682	0.577	0.281	0.9884426	0.14681	0.9994754	0.6512	0.653731	0.65145	0.683762	3.768384	-0.3321101	-0.4991293	0.27692	0.03	17_41245881_T_A	Neutral	0.001338214	0.9986618
17	41245881	T	C	BRCA1	556	0.095	0.749	0.269	0.64855	1	-4.24	-1.23	0.701	0.2049	0.8078	0.1732191	0.595	0.246	0.9699346	0.04001	0.9994754	0.6512	0.653731	0.65145	0.683762	1.442306	-0.6995775	-0.7557873	0.242112	0.03	17_41245881_T_C	Neutral	0.001338138	0.9986619
17	41245881	T	G	BRCA1	556	0.025	0.858	0.334	0.64855	1	-4.27	-2.35	0.629	0.2916	0.8332	0.2520547	0.547	0.289	0.985812	0.15043	0.9994754	0.6512	0.653731	0.65145	0.683762	2.964551	-0.5879854	-0.6767848	0.214265	0.03	17_41245881_T_G	Neutral	0.001338135	0.9986619
17	41245882	T	A	BRCA1	556	NA	NA	NA	0.64855	1	NA	NA	NA	NA	NA	NA	NA	NA	0.9579009	0.09049	0.9993811	0.6512	0.653731	0.65145	0.683762	5.490583	-0.2133842	-0.5355375	NA	NA	17_41245882_T_A	Neutral	0.001444281	0.9985557
17	41245882	T	C	BRCA1	556	1	0.001	0.001	0.64855	1	-4.15	2.56	0.69	-0.3271	0.4566	0.08283766	0.518	0.282	0.219338	0.01249	0.9993811	0.6512	0.653731	0.65145	0.683762	-1.682667	-1.514563	-1.393277	0.165533	0.03	17_41245882_T_C	Neutral	0.001338129	0.9986619
17	41245882	T	G	BRCA1	556	0.049	0.749	0.206	0.64855	1	-4.2	0.26	0.661	0.2062	0.8003	0.1857212	0.514	0.247	0.8872453	0.08484	0.9993811	0.6512	0.653731	0.65145	0.683762	-0.060244	-0.8176351	-0.9077436	0.214265	0.03	17_41245882_T_G	Neutral	0.001338134	0.9986619
17	41245883	A	C	BRCA1	555	0.006	0.996	0.954	0.170944	1	-4.25	-5.36	0.576	0.6472	0.9381	0.3710373	0.48	0.374	0.9800246	0.06664	0.999539	0.6512	0.653731	0.65145	0.683762	3.3919	-0.1667016	-0.3685161	0.207303	0.03	17_41245883_A_C	Neutral	0.001338214	0.9986618
17	41245883	A	T	BRCA1	555	0.006	0.996	0.954	0.170944	1	-4.25	-5.36	0.576	0.6472	0.9381	0.3710373	0.48	0.374	0.9808372	0.05685	0.999539	0.6512	0.653731	0.65145	0.683762	3.433802	-0.1667016	-0.3685161	0.207303	0.03	17_41245883_A_T	Neutral	0.001338214	0.9986618
17	41245884	T	A	BRCA1	555	0.015	0.998	0.977	0.170944	1	-4.34	-8.07	0.711	0.6923	0.9426	0.4902183	0.515	0.368	0.9868569	0.20353	0.9994707	0.6512	0.653731	0.65145	0.683762	3.554896	-0.09384378	-0.3329506	0.311729	0.03	17_41245884_T_A	Neutral	0.001677959	0.998322
17	41245884	T	C	BRCA1	555	0.035	0.972	0.77	0.170944	1	-4.21	-4.26	0.54	0.4443	0.8733	0.2386257	0.4	0.342	0.9708829	0.15569	0.9994707	0.6512	0.653731	0.65145	0.683762	-0.715956	-0.4436894	-0.571642	0.19338	0.03	17_41245884_T_C	Neutral	0.00133471	0.9986653
17	41245884	T	G	BRCA1	555	0.054	0.93	0.688	0.170944	1	-4.29	-5.09	0.59	0.6228	0.9081	0.3961917	0.47	0.316	0.9247669	0.18051	0.9994707	0.6512	0.653731	0.65145	0.683762	1.439644	-0.392753	-0.5402094	0.214265	0.03	17_41245884_T_G	Neutral	0.001338214	0.9986618
17	41245885	T	A	BRCA1	555	0.001	1	0.984	0.170944	1	-4.34	-7.24	0.74	0.7372	0.9562	0.6353878	0.516	0.331	0.9831862	0.12256	0.9994774	0.6512	0.653731	0.65145	0.683762	3.617174	0.0195563	-0.249019	0.346537	0.03	17_41245885_T_A	Neutral	0.001313384	0.9986866
17	41245885	T	C	BRCA1	555	0.108	0.863	0.656	0.170944	1	-4.18	-4.35	0.543	0.516	0.8808	0.3347172	0.367	0.327	0.9847412	0.07491	0.9994774	0.6512	0.653731	0.65145	0.683762	0.354585	-0.454406	-0.5728525	0.186418	0.03	17_41245885_T_C	Neutral	0.001337785	0.9986622
17	41245885	T	G	BRCA1	555	0.02	1	0.984	0.170944	1	-4.32	-4.57	0.569	0.6894	0.944	0.3787656	0.449	0.304	0.9745546	0.08455	0.9994774	0.6512	0.653731	0.65145	0.683762	2.716182	-0.2318827	-0.4216229	0.221226	0.03	17_41245885_T_G	Neutral	0.001338214	0.9986618
17	41245886	C	A	BRCA1	554	0.012	0.976	0.683	0.007872	1	-4.4	-2.6	0.707	0.7008	0.9248	0.3037668	0.635	0.357	0.997134	0.22312	0.9997853	0.6512	0.653731	0.65145	0.683762	3.770549	-0.05474829	-0.2291211	0.304767	0.03	17_41245886_C_A	Neutral	0.001338216	0.9986618
17	41245886	C	G	BRCA1	554	0.012	0.976	0.683	0.007872	1	-4.4	-2.6	0.707	0.7008	0.9248	0.307021	0.635	0.357	0.9969673	0.21048	0.9997853	0.6512	0.653731	0.65145	0.683762	3.536654	-0.05474829	-0.2291211	0.304767	0.03	17_41245886_C_G	Neutral	0.001338216	0.9986618
17	41245887	T	A	BRCA1	554	0	0.993	0.956	0.007872	0.999998	-4.44	-6.21	0.714	0.7876	0.9569	0.5651726	0.527	0.399	0.9861811	0.1709	0.999742	0.6512	0.653731	0.65145	0.683762	3.803827	0.1305147	-0.1376533	0.339575	0.03	17_41245887_T_A	Neutral	0.001338025	0.998662
17	41245887	T	C	BRCA1	554	0.087	0.182	0.109	0.007872	0.999999	-4.44	-5.64	0.628	0.2534	0.8046	0.2126752	0.425	0.398	0.9795215	0.11871	0.999742	0.6512	0.653731	0.65145	0.683762	0.643675	-0.6852021	-0.6959622	0.228188	0.03	17_41245887_T_C	Neutral	0.001337603	0.9986624
17	41245887	T	G	BRCA1	554	0.002	0.982	0.792	0.007872	0.999999	-4.39	-5.1	0.675	0.7904	0.9473	0.5256321	0.575	0.383	0.989413	0.203	0.999742	0.6512	0.653731	0.65145	0.683762	3.273269	0.020975	-0.2148055	0.311729	0.03	17_41245887_T_G	Neutral	0.001338223	0.9986618
17	41245888	C	A	BRCA1	554	NA	NA	NA	0.007872	1	NA	NA	NA	NA	NA	NA	NA	NA	0.9921508	0.30228	1	0.6512	0.653731	0.65145	0.683762	8.813577	0.5214937	0.2334704	NA	NA	17_41245888_C_A	Neutral	0.06302511	0.9369749
17	41245888	C	G	BRCA1	554	0.007	0.998	0.916	0.007872	1	-4.33	-2.53	0.692	0.7789	0.9518	0.2500015	0.608	0.382	0.9965501	0.26727	1	0.6512	0.653731	0.65145	0.683762	3.75605	0.2223437	0.04019179	0.31869	0.03	17_41245888_C_G	Neutral	0.001338215	0.9986618
17	41245888	C	T	BRCA1	554	0.08	0.993	0.78	0.007872	1	-4.31	-3.11	0.707	0.72	0.9268	0.1781981	0.558	0.466	0.9973446	0.23721	1	0.6512	0.653731	0.65145	0.683762	2.297224	-0.06149795	-0.1572955	0.297805	0.03	17_41245888_C_T	Neutral	0.001338181	0.9986618
17	41245889	A	C	BRCA1	553	0.459	0.255	0.109	0.858903	1	-4.11	-3.87	0.723	-0.1482	0.7225	0.130765	0.586	0.243	0.5805755	0.08059	0.9994087	0.6512	0.653731	0.65145	0.683762	-0.936875	-0.9737581	-1.01825	0.221226	0.03	17_41245889_A_C	Neutral	0.00133809	0.9986619
17	41245889	A	T	BRCA1	553	0.459	0.255	0.109	0.858903	1	-4.11	-3.87	0.723	-0.1482	0.7225	0.126213	0.583	0.243	0.5546695	0.07747	0.9994087	0.6512	0.653731	0.65145	0.683762	-0.923433	-0.9737581	-1.01825	0.221226	0.03	17_41245889_A_T	Neutral	0.00133809	0.9986619
17	41245890	T	A	BRCA1	553	0.241	0.048	0.041	0.858903	1	-4.15	-6.84	0.663	-0.0929	0.7799	0.1965081	0.502	0.285	0.7939542	0.05836	0.9994141	0.6512	0.653731	0.65145	0.683762	-0.084217	-0.8782451	-0.9613654	0.200341	0.03	17_41245890_T_A	Neutral	0.001336879	0.9986631
17	41245890	T	C	BRCA1	553	0.12	0.255	0.097	0.858903	1	-4.17	-4.49	0.748	-0.0299	0.7951	0.1755264	0.557	0.263	0.7332388	0.06871	0.9994141	0.6512	0.653731	0.65145	0.683762	-1.112783	-0.8398577	-0.9378425	0.0843117	0.03	17_41245890_T_C	Neutral	0.00133751	0.9986625
17	41245890	T	G	BRCA1	553	0.191	0.012	0.038	0.858903	1	-4.19	-5.84	0.751	-0.164	0.7439	0.0689869	0.542	0.216	0.3663296	0.04614	0.9994141	0.6512	0.653731	0.65145	0.683762	-0.77297	-0.9511128	-1.009658	0.242112	0.03	17_41245890_T_G	Neutral	0.001336549	0.9986635
17	41245891	G	A	BRCA1	553	0.141	0.048	0.067	0.858903	1	-4.22	-3.45	0.672	0.2354	0.8476	0.07948021	0.496	0.259	0.8772233	0.12662	0.9993836	0.6512	0.653731	0.65145	0.683762	-1.168632	-0.9082249	-0.998178	0.221226	0.03	17_41245891_G_A	Neutral	0.001337834	0.9986622
17	41245891	G	C	BRCA1	553	0.028	0.655	0.389	0.858903	1	-4.18	-5.47	0.725	0.4516	0.8928	0.3269098	0.548	0.259	0.860725	0.16669	0.9993836	0.6512	0.653731	0.65145	0.683762	0.970208	-0.6147497	-0.7986202	0.290843	0.03	17_41245891_G_C	Neutral	0.001337685	0.9986623
17	41245891	G	T	BRCA1	553	0.078	0.017	0.023	0.858903	1	-4.18	-4.09	0.57	0.0207	0.7931	0.09158222	0.399	0.257	0.6704565	0.13646	0.9993836	0.6512	0.653731	0.65145	0.683762	-0.83609	-0.9636488	-1.03563	0.151609	0.03	17_41245891_G_T	Neutral	0.00133753	0.9986625
17	41245893	C	A	BRCA1	552	0.019	0.07	0.275	0.466359	1	-4.13	-6.92	0.897	0.6632	0.8957	0.3999985	0.506	0.67	0.6133085	0.05101	0.9994047	0.6512	0.653731	0.65145	0.683762	0.744054	-1.072863	-1.180713	0.423116	0.03	17_41245893_C_A	Neutral	0.004096791	0.9959032
17	41245893	C	G	BRCA1	552	0.063	0.006	0.041	0.466359	1	-4.12	-4.14	0.685	0.4294	0.8612	0.2305906	0.515	0.454	0.4123477	0.07864	0.9994047	0.6512	0.653731	0.65145	0.683762	-1.268619	-1.126307	-1.217984	0.23515	0.03	17_41245893_C_G	Neutral	0.001337621	0.9986624
17	41245893	C	T	BRCA1	552	0.052	0.025	0.069	0.466359	1	-4.1	-5.06	0.772	0.2761	0.8205	0.3004043	0.534	0.394	0.6200611	0.03799	0.9994047	0.6512	0.653731	0.65145	0.683762	-0.883699	-1.21571	-1.274331	0.262997	0.03	17_41245893_C_T	Neutral	0.001729973	0.99827
17	41245894	C	A	BRCA1	552	0.182	0.115	0.156	0.466359	1	-4.19	-6.49	0.725	0.2672	0.8269	0.2352179	0.541	0.454	0.815501	0.07587	0.9996045	0.6512	0.653731	0.65145	0.683762	0.979203	-0.7208027	-0.7851347	0.23515	0.03	17_41245894_C_A	Neutral	0.001336885	0.9986631
17	41245894	C	G	BRCA1	552	0.013	0.586	0.795	0.466359	1	-4.14	-6.18	0.772	0.7898	0.9468	0.533581	0.571	0.464	0.9904009	0.06505	0.9996045	0.6512	0.653731	0.65145	0.683762	1.641678	-0.3161116	-0.5066205	0.290843	0.03	17_41245894_C_G	Neutral	0.001336655	0.9986633
17	41245894	C	T	BRCA1	552	0.163	0.07	0.188	0.466359	1	-4.05	-3.94	0.683	0.4212	0.8405	0.2247993	0.528	0.398	0.9056449	0.02308	0.9996045	0.6512	0.653731	0.65145	0.683762	0.36832	-0.6810782	-0.7527816	0.214265	0.03	17_41245894_C_T	Neutral	0.001338043	0.998662
17	41245895	A	C	BRCA1	551	0.025	0.023	0.019	0.510883	1	-4.13	-2.24	0.686	0.2648	0.7945	0.1688622	0.539	0.349	0.9640335	0.05713	0.999637	0.6512	0.653731	0.65145	0.683762	-0.328759	-0.7586279	-0.7982122	0.221226	0.03	17_41245895_A_C	Neutral	0.001338128	0.9986619
17	41245895	A	T	BRCA1	551	0.025	0.023	0.019	0.510883	1	-4.13	-2.24	0.686	0.2648	0.7945	0.1681817	0.539	0.349	0.9598265	0.07708	0.999637	0.6512	0.653731	0.65145	0.683762	-0.182618	-0.7586279	-0.7982122	0.221226	0.03	17_41245895_A_T	Neutral	0.001338128	0.9986619
17	41245896	C	A	BRCA1	551	0.007	0.886	0.708	0.510883	1	-4.18	-4.42	0.687	0.3867	0.8621	0.3740941	0.539	0.29	0.9921384	0.08264	0.9997158	0.6512	0.653731	0.65145	0.683762	2.09129	-0.4786366	-0.5828593	0.242112	0.03	17_41245896_C_A	Neutral	0.001338214	0.9986618
17	41245896	C	G	BRCA1	551	0.042	0.415	0.269	0.510883	1	-4.14	-1.7	0.683	0.3428	0.8174	0.2025859	0.582	0.21	0.9151206	0.08281	0.9997158	0.6512	0.653731	0.65145	0.683762	0.169077	-0.573508	-0.6501925	0.228188	0.03	17_41245896_C_G	Neutral	0.001338134	0.9986619
17	41245896	C	T	BRCA1	551	1	0.002	0.011	0.510883	1	-4.06	1.42	0.568	-0.3534	0.4953	0.1324171	0.511	0.236	0.0893827	0.01043	0.9997158	0.6512	0.653731	0.65145	0.683762	-1.302617	-1.218817	-1.114942	0.102878	0.03	17_41245896_C_T	Neutral	0.001338129	0.9986619
17	41245897	T	A	BRCA1	551	0.008	0.913	0.408	0.510883	1	-4.2	-4.05	0.611	0.4585	0.8496	0.3120081	0.531	0.26	0.7878467	0.08674	0.9997668	0.6512	0.653731	0.65145	0.683762	-0.282808	-0.6694104	-0.8449364	0.200341	0.03	17_41245897_T_A	Neutral	0.00133806	0.9986619
17	41245897	T	C	BRCA1	551	0.422	0.017	0.016	0.510883	1	-4.1	-1.84	0.654	-0.2431	0.6391	0.1111533	0.565	0.238	0.7936011	0.00755	0.9997668	0.6512	0.653731	0.65145	0.683762	-1.351327	-1.199532	-1.215938	0.179456	0.03	17_41245897_T_C	Neutral	0.001338082	0.9986619
17	41245897	T	G	BRCA1	551	0.025	0.023	0.019	0.510883	1	-4.13	-2.24	0.686	0.1101	0.7749	0.1559855	0.605	0.349	0.9647105	0.08705	0.9997668	0.6512	0.653731	0.65145	0.683762	-0.070026	-0.9358318	-1.025467	0.228188	0.03	17_41245897_T_G	Neutral	0.001338128	0.9986619
17	41245898	A	C	BRCA1	550	0.132	0.209	0.137	0.36251	1	-4.21	-4.24	0.543	0.482	0.8517	0.1984539	0.353	0.329	0.9226039	0.12632	0.9998245	0.6512	0.653731	0.65145	0.683762	-0.121738	-0.768135	-0.8427681	0.158571	0.03	17_41245898_A_C	Neutral	0.001337013	0.998663
17	41245898	A	T	BRCA1	550	0.132	0.209	0.137	0.36251	1	-4.21	-4.24	0.543	0.482	0.8517	0.2260272	0.353	0.329	0.9141121	0.10792	0.9998245	0.6512	0.653731	0.65145	0.683762	0.229236	-0.768135	-0.8427681	0.158571	0.03	17_41245898_A_T	Neutral	0.001337013	0.998663
17	41245899	T	A	BRCA1	550	0.017	0.978	0.847	0.36251	1	-4.22	-6.88	0.668	0.7402	0.9366	0.4735517	0.523	0.357	0.9829488	0.08776	0.9993864	0.6512	0.653731	0.65145	0.683762	3.421433	-0.2276666	-0.4878058	0.249073	0.03	17_41245899_T_A	Neutral	0.001338212	0.9986618
17	41245899	T	C	BRCA1	550	0.584	0.079	0.049	0.36251	1	-4.11	-2.93	0.492	-0.1755	0.7128	0.1482635	0.319	0.318	0.4490599	0.06468	0.9993864	0.6512	0.653731	0.65145	0.683762	-1.286703	-1.02984	-1.050843	0.102878	0.03	17_41245899_T_C	Neutral	0.001338089	0.9986619
17	41245899	T	G	BRCA1	550	0.042	0.761	0.373	0.36251	1	-4.24	-4.14	0.604	0.4842	0.8679	0.4088549	0.51	0.286	0.9382114	0.06967	0.9993864	0.6512	0.653731	0.65145	0.683762	1.253499	-0.6401026	-0.7726403	0.179456	0.03	17_41245899_T_G	Neutral	0.001338155	0.9986618
17	41245900	T	A	BRCA1	550	0.018	0.993	0.91	0.36251	1	-4.3	-5.96	0.667	0.4751	0.9055	0.4143375	0.533	0.357	0.9669823	0.12137	0.9994819	0.6512	0.653731	0.65145	0.683762	3.69214	-0.3325284	-0.5119285	0.249073	0.03	17_41245900_T_A	Neutral	0.001338214	0.9986618
17	41245900	T	C	BRCA1	550	0.063	0.079	0.053	0.36251	1	-4.26	-3.48	0.53	0.1234	0.7836	0.1408761	0.361	0.334	0.9783096	0.04774	0.9994819	0.6512	0.653731	0.65145	0.683762	0.21023	-0.7993835	-0.8371461	0.137686	0.03	17_41245900_T_C	Neutral	0.001338137	0.9986619
17	41245900	T	G	BRCA1	550	0.002	0.996	0.91	0.36251	1	-4.29	-3.73	0.484	0.5975	0.9332	0.2352881	0.361	NA	0.9920609	0.1301	0.9994819	0.6512	0.653731	0.65145	0.683762	2.817024	-0.08865849	-0.347312	-0.0240893	0.03	17_41245900_T_G	Neutral	0.002414197	0.9975858
17	41245902	G	A	BRCA1	549	0.022	0.768	0.347	0.40042	1	-4.24	-4.56	0.725	0.6496	0.8822	0.5310345	0.516	0.281	0.9870881	0.05363	0.9998895	0.6512	0.653731	0.65145	0.683762	3.280019	-0.2658841	-0.3829337	0.283882	0.03	17_41245902_G_A	Neutral	0.001334497	0.9986655
17	41245902	G	C	BRCA1	549	0.06	0.768	0.474	0.40042	1	-4.19	-2.72	0.671	0.6594	0.8982	0.3723489	0.494	0.232	0.9082695	0.16048	0.9998895	0.6512	0.653731	0.65145	0.683762	1.880613	-0.2306211	-0.3635243	0.269958	0.03	17_41245902_G_C	Neutral	0.001338217	0.9986618
17	41245902	G	T	BRCA1	549	0.036	0.884	0.465	0.40042	1	-4.18	-3.99	0.604	0.493	0.8574	0.4274409	0.423	0.202	0.9209684	0.14416	0.9998895	0.6512	0.653731	0.65145	0.683762	2.82448	-0.233762	-0.3586782	0.200341	0.03	17_41245902_G_T	Neutral	0.001338141	0.9986619
17	41245903	T	A	BRCA1	549	0.06	0.768	0.474	0.40042	1	-4.19	-2.72	0.671	0.5827	0.8891	0.4878687	0.587	0.232	0.8201889	0.07774	0.9996113	0.6512	0.653731	0.65145	0.683762	1.668809	-0.5249529	-0.7179039	0.242112	0.03	17_41245903_T_A	Neutral	0.001334356	0.9986656
17	41245903	T	C	BRCA1	549	0.148	0.589	0.175	0.40042	1	-4.18	-3.05	0.729	-0.0295	0.6925	0.1655141	0.611	0.212	0.8778288	0.0175	0.9996113	0.6512	0.653731	0.65145	0.683762	-0.584024	-0.9578324	-1.01057	0.23515	0.03	17_41245903_T_C	Neutral	0.001338136	0.9986619
17	41245903	T	G	BRCA1	549	0.197	0.999	0.969	0.40042	1	-4.22	-4.37	0.762	0.6384	0.9272	0.3478658	0.617	0.255	0.8608201	0.05821	0.9996113	0.6512	0.653731	0.65145	0.683762	1.601623	-0.5260162	-0.7142238	0.269958	0.03	17_41245903_T_G	Neutral	0.001334527	0.9986655
17	41245904	A	C	BRCA1	548	0.006	0.997	0.964	0.431238	1	-4.17	-2.24	0.606	0.486	0.9222	0.2798108	0.499	0.343	0.9917786	0.09086	0.9994253	0.6512	0.653731	0.65145	0.683762	1.704083	-0.08425045	-0.3315729	0.214265	0.03	17_41245904_A_C	Neutral	0.001338214	0.9986618
17	41245905	A	C	BRCA1	548	0.061	0.882	0.54	0.431238	1	-4.15	-4.31	0.79	0.5609	0.8875	0.3501443	0.609	0.365	0.9273786	0.05461	0.9995479	0.6512	0.653731	0.65145	0.683762	1.832838	-0.4729816	-0.6620493	0.304767	0.03	17_41245905_A_C	Neutral	0.001334467	0.9986655
17	41245905	A	G	BRCA1	548	0.278	0.945	0.778	0.431238	1	-4.08	-3.45	0.76	0.3583	0.8687	0.3040465	0.649	0.411	0.7109754	0.01894	0.9995479	0.6512	0.653731	0.65145	0.683762	1.311451	-0.6234497	-0.7772702	0.262997	0.03	17_41245905_A_G	Neutral	0.001335371	0.9986646
17	41245905	A	T	BRCA1	548	0.01	0.948	0.514	0.431238	1	-4.19	-5.12	0.72	0.4884	0.8712	0.4346467	0.632	0.375	0.9352967	0.06828	0.9995479	0.6512	0.653731	0.65145	0.683762	3.182378	-0.3895623	-0.6019299	0.27692	0.03	17_41245905_A_T	Neutral	0.001338117	0.9986619
17	41245906	T	A	BRCA1	548	0.007	0.997	0.947	0.431238	0.999997	-4.2	-3.28	0.734	0.644	0.9432	0.2699152	0.563	0.388	0.9772745	0.19963	0.999872	0.6512	0.653731	0.65145	0.683762	3.981593	-0.06250755	-0.2747343	0.311729	0.03	17_41245906_T_A	Neutral	0.001338217	0.9986618
17	41245906	T	C	BRCA1	548	0.053	0.584	0.155	0.431238	1	-4.1	-0.64	0.645	0.2949	0.7995	0.1193964	0.507	0.33	0.8350664	0.09383	0.999872	0.6512	0.653731	0.65145	0.683762	-0.280857	-0.6605163	-0.6859972	0.228188	0.03	17_41245906_T_C	Neutral	0.001338136	0.9986619
17	41245906	T	G	BRCA1	548	0.028	0.765	0.298	0.431238	1	-4.13	-1.61	0.642	0.5942	0.8764	0.3204251	0.495	0.32	0.8992499	0.19891	0.999872	0.6512	0.653731	0.65145	0.683762	2.081455	-0.4501696	-0.5454662	0.242112	0.03	17_41245906_T_G	Neutral	0.001338135	0.9986619
17	41245907	A	C	BRCA1	547	0.026	0.972	0.696	0.020403	0.999972	-4.2	-5.1	0.586	0.5689	0.8856	0.2392594	0.46	0.38	0.9827731	0.18057	0.99992	0.6512	0.653731	0.65145	0.683762	3.859472	-0.1320484	-0.2424885	0.207303	0.03	17_41245907_A_C	Neutral	0.001338212	0.9986618
17	41245907	A	T	BRCA1	547	0.026	0.972	0.696	0.020403	0.999972	-4.2	-5.1	0.586	0.5689	0.8856	0.2392594	0.46	0.38	0.9826856	0.10358	0.99992	0.6512	0.653731	0.65145	0.683762	3.922698	-0.1320484	-0.2424885	0.207303	0.03	17_41245907_A_T	Neutral	0.001335538	0.9986645
17	41245908	T	A	BRCA1	547	0.001	0.992	0.923	0.020403	0.999732	-4.29	-7.88	0.764	0.7533	0.9482	0.4582797	0.585	0.396	0.9862924	0.30943	0.9995493	0.6512	0.653731	0.65145	0.683762	3.886525	0.02237091	-0.2497038	0.339575	0.29	17_41245908_T_A	Neutral	0.01472636	0.9852736
17	41245908	T	C	BRCA1	547	0.29	0.402	0.155	0.020403	0.999971	-4.12	-3.85	0.49	-0.0232	0.7421	0.08147859	0.283	0.348	0.8735073	0.23158	0.9995493	0.6512	0.653731	0.65145	0.683762	-0.377918	-0.7195909	-0.7649666	0.130724	0.03	17_41245908_T_C	Neutral	0.001337888	0.9986621
17	41245908	T	G	BRCA1	547	0.016	0.604	0.343	0.020403	0.999911	-4.24	-5.02	0.614	0.5601	0.8731	0.3021062	0.505	0.365	0.969658	0.31572	0.9995493	0.6512	0.653731	0.65145	0.683762	1.896362	-0.4628855	-0.5842931	0.200341	0.03	17_41245908_T_G	Neutral	0.001337157	0.9986628
17	41245909	T	A	BRCA1	547	0.02	0.976	0.694	0.020403	0.999974	-4.29	-6.95	0.763	0.757	0.9371	0.3908307	0.645	0.405	0.9765467	0.31804	0.9999768	0.6512	0.653731	0.65145	0.683762	3.90103	-0.06566998	-0.2487692	0.31869	0.29	17_41245909_T_A	Neutral	0.001337676	0.9986623
17	41245909	T	C	BRCA1	547	0.079	0.967	0.839	0.020403	0.999976	-4.17	-4.06	0.548	0.5475	0.8921	0.1784484	0.474	0.354	0.9830303	0.20997	0.9999768	0.6512	0.653731	0.65145	0.683762	1.074922	-0.3202486	-0.4180183	0.165533	0.03	17_41245909_T_C	Neutral	0.001337289	0.9986627
17	41245909	T	G	BRCA1	547	0.029	0.781	0.316	0.020403	0.999974	-4.22	-4.29	0.547	0.5977	0.8924	0.2964376	0.477	0.387	0.9625939	0.27705	0.9999768	0.6512	0.653731	0.65145	0.683762	3.077466	-0.2999231	-0.409578	0.186418	0.03	17_41245909_T_G	Neutral	0.001337306	0.9986627
17	41245910	C	A	BRCA1	546	0.088	0.344	0.17	0.020887	0.999953	-4.23	-2.59	0.635	0.2803	0.8081	0.1373946	0.575	0.418	0.8917655	0.16101	0.9993878	0.6512	0.653731	0.65145	0.683762	1.003127	-0.7433353	-0.7929454	0.172495	0.03	17_41245910_C_A	Neutral	0.001338126	0.9986619
17	41245910	C	G	BRCA1	546	0.088	0.344	0.17	0.020887	0.999953	-4.23	-2.59	0.635	0.2803	0.8081	0.1360665	0.575	0.418	0.8938742	0.17998	0.9993878	0.6512	0.653731	0.65145	0.683762	0.665252	-0.7433353	-0.7929454	0.172495	0.03	17_41245910_C_G	Neutral	0.001338126	0.9986619
17	41245910	C	T	BRCA1	546	0.088	0.344	0.17	0.020887	0.99995	-4.23	-2.59	0.635	0.2803	0.8081	0.133218	0.575	0.418	0.891906	0.13558	0.9993878	0.6512	0.653731	0.65145	0.683762	0.901735	-0.7433353	-0.7929454	0.172495	0.03	17_41245910_C_T	Neutral	0.001338126	0.9986619
17	41245911	A	C	BRCA1	546	0.015	0.995	0.905	0.020887	0.999062	-4.24	-5.02	0.797	0.6762	0.9314	0.3259437	0.677	0.456	0.928926	0.22917	0.9997251	0.6512	0.653731	0.65145	0.683762	3.630764	-0.182852	-0.3605098	0.325652	0.03	17_41245911_A_C	Neutral	0.006433129	0.9935669
17	41245911	A	G	BRCA1	546	0.168	0.82	0.652	0.020887	0.99989	-4.19	-4.49	0.73	0.5937	0.8933	0.2326593	0.587	0.429	0.9280905	0.16018	0.9997251	0.6512	0.653731	0.65145	0.683762	0.455337	-0.3917397	-0.5070192	0.269958	0.03	17_41245911_A_G	Neutral	0.001329993	0.99867
17	41245911	A	T	BRCA1	546	0.024	0.995	0.811	0.020887	0.999171	-4.21	-4.96	0.818	0.6984	0.9329	0.3095959	0.668	0.524	0.8246989	0.16785	0.9997251	0.6512	0.653731	0.65145	0.683762	3.531008	-0.1192915	-0.321708	0.346537	0.03	17_41245911_A_T	Neutral	0.006500252	0.9934997
17	41245912	T	A	BRCA1	546	0.018	0.278	0.1	0.020887	0.999953	-4.2	-2.14	0.651	0.5189	0.8633	0.278158	0.571	0.425	0.8344459	0.39135	0.9998234	0.6512	0.653731	0.65145	0.683762	2.133283	-0.4890827	-0.5754499	0.221226	0.03	17_41245912_T_A	Neutral	0.001338125	0.9986619
17	41245912	T	C	BRCA1	546	0.174	0.397	0.17	0.020887	0.999941	-4.19	-2.59	0.661	0.2521	0.8178	0.1352033	0.545	0.427	0.7448589	0.21583	0.9998234	0.6512	0.653731	0.65145	0.683762	-0.162401	-0.6166167	-0.6638518	0.200341	0.03	17_41245912_T_C	Neutral	0.001338126	0.9986619
17	41245912	T	G	BRCA1	546	0.018	0.278	0.1	0.020887	0.999953	-4.2	-2.14	0.651	0.5189	0.8633	0.2762468	0.571	0.425	0.835377	0.40549	0.9998234	0.6512	0.653731	0.65145	0.683762	1.999215	-0.4890827	-0.5754499	0.221226	0.03	17_41245912_T_G	Neutral	0.001338125	0.9986619
17	41245914	A	C	BRCA1	545	0.124	0.246	0.066	0.243208	1	-4.44	-5.56	0.812	0.1574	0.8016	0.1707826	0.535	0.397	0.9250532	0.21364	0.9993777	0.6512	0.653731	0.65145	0.683762	0.114564	-0.7319938	-0.800984	0.311729	0.03	17_41245914_A_C	Neutral	0.001335164	0.9986648
17	41245914	A	G	BRCA1	545	0.263	0.379	0.096	0.243208	1	-4.35	-3.11	0.695	0.0949	0.8087	0.1650503	0.551	0.362	0.9089386	0.20963	0.9993777	0.6512	0.653731	0.65145	0.683762	0.35522	-0.6975432	-0.7860683	0.249073	0.03	17_41245914_A_G	Neutral	0.001338136	0.9986619
17	41245914	A	T	BRCA1	545	0.024	0.125	0.077	0.243208	1	-4.42	-5.13	0.836	0.3227	0.8297	0.151352	0.55	0.402	0.908928	0.19924	0.9993777	0.6512	0.653731	0.65145	0.683762	0.959215	-0.6827008	-0.7635872	0.36046	0.03	17_41245914_A_T	Neutral	0.007345695	0.9926543
17	41245915	C	A	BRCA1	545	0.052	0.952	0.53	0.243208	1	-4.43	-2.48	0.686	0.727	0.9144	0.1743736	0.531	0.374	0.980248	0.55878	1	0.6512	0.653731	0.65145	0.683762	2.342254	-0.1534755	-0.2139484	0.269958	0.03	17_41245915_C_A	Neutral	0.001338218	0.9986618
17	41245915	C	G	BRCA1	545	0.052	0.952	0.53	0.243208	1	-4.43	-2.48	0.686	0.727	0.9144	0.1741202	0.531	0.374	0.9825283	0.55829	1	0.6512	0.653731	0.65145	0.683762	2.06494	-0.1534755	-0.2139484	0.269958	0.03	17_41245915_C_G	Neutral	0.001338218	0.9986618
17	41245915	C	T	BRCA1	545	0.037	0.999	0.915	0.243208	1	-4.47	-2.47	0.607	0.8086	0.9532	0.1679805	0.496	0.339	0.9935317	0.47664	1	0.6512	0.653731	0.65145	0.683762	4.663189	0.1452282	-0.006949853	0.214265	0.03	17_41245915_C_T	Neutral	0.001338233	0.9986618
17	41245916	T	A	BRCA1	544	0.365	0.005	0.017	0.050064	1	-4.3	-1.16	0.677	-0.0588	0.7054	0.05632887	0.538	0.45	0.7779236	0.0345	0.9993735	0.6512	0.653731	0.65145	0.683762	0.359935	-1.005526	-0.9998756	0.186418	0.03	17_41245916_T_A	Neutral	0.001338129	0.9986619
17	41245916	T	G	BRCA1	544	0.365	0.005	0.017	0.050064	1	-4.3	-1.16	0.677	-0.0588	0.7054	0.05601552	0.538	0.45	0.7801339	0.11926	0.9993735	0.6512	0.653731	0.65145	0.683762	0.188707	-1.005526	-0.9998756	0.186418	0.03	17_41245916_T_G	Neutral	0.001338129	0.9986619
17	41245917	T	A	BRCA1	544	0.063	0.845	0.421	0.050064	1	-4.26	-4.48	0.7	0.8454	0.8828	0.5805786	0.581	0.45	0.967726	0.65319	0.9999779	0.6512	0.653731	0.65145	0.683762	1.470002	-0.3229662	-0.3745225	0.27692	0.03	17_41245917_T_A	Neutral	0.001334499	0.9986655
17	41245917	T	C	BRCA1	544	0.065	0.845	0.348	0.050064	1	-4.28	-2.38	0.705	0.4785	0.8575	0.3316833	0.606	0.461	0.9819834	0.64117	0.9999779	0.6512	0.653731	0.65145	0.683762	0.551278	-0.377339	-0.4113646	0.27692	0.03	17_41245917_T_C	Neutral	0.001338138	0.9986619
17	41245917	T	G	BRCA1	544	0.032	0.972	0.703	0.050064	1	-4.32	-4.27	0.909	0.9903	0.9253	0.5579456	0.676	0.616	0.9724949	0.64251	0.9999779	0.6512	0.653731	0.65145	0.683762	2.042241	-0.2336042	-0.3164433	0.464886	0.03	17_41245917_T_G	Neutral	0.002840087	0.9971599
17	41245918	G	A	BRCA1	544	NA	NA	NA	0.050064	1	NA	NA	NA	NA	NA	NA	NA	NA	0.991296	0.87201	0.9999998	0.6512	0.653731	0.65145	0.683762	9.028916	0.7347776	0.4743734	NA	NA	17_41245918_G_A	Damaging	0.1224501	0.8775499
17	41245918	G	C	BRCA1	544	0.011	0.615	0.281	0.050064	1	-4.25	-1.95	0.646	0.8515	0.9146	0.4117788	0.54	0.445	0.9899654	0.89392	0.9999998	0.6512	0.653731	0.65145	0.683762	2.003732	0.1237112	0.05816687	0.290843	0.03	17_41245918_G_C	Neutral	0.001338144	0.9986619
17	41245918	G	T	BRCA1	544	0.016	0.608	0.281	0.050064	1	-4.24	-2.67	0.697	0.9092	0.9145	0.3742364	0.54	0.453	0.9857374	0.88927	0.9999998	0.6512	0.653731	0.65145	0.683762	2.524123	0.07919384	0.02669768	0.325652	0.03	17_41245918_G_T	Neutral	0.001338107	0.9986619
17	41245920	C	A	BRCA1	543	0.043	0.871	0.739	0.84208	1	-4.24	-6.61	0.737	0.9057	0.9375	0.4057577	0.575	0.417	0.9705421	0.09494	0.9998935	0.6512	0.653731	0.65145	0.683762	2.927105	-0.7122214	-0.9507089	0.249073	0.03	17_41245920_C_A	Neutral	0.001335586	0.9986644
17	41245920	C	G	BRCA1	543	0.031	0.478	0.297	0.84208	1	-4.19	-4.14	0.664	0.5417	0.8821	0.4362404	0.536	0.374	0.8797018	0.10264	0.9998935	0.6512	0.653731	0.65145	0.683762	0.421324	-0.9769993	-1.135289	0.207303	0.03	17_41245920_C_G	Neutral	0.001337935	0.9986621
17	41245920	C	T	BRCA1	543	0.304	0.01	0.02	0.84208	1	-4.14	-3.52	0.704	-0.2226	0.7315	0.08735395	0.511	0.353	0.4417392	0.01398	0.9998935	0.6512	0.653731	0.65145	0.683762	-0.831053	-1.39266	-1.429604	0.179456	0.03	17_41245920_C_T	Neutral	0.001337473	0.9986625
17	41245921	C	A	BRCA1	543	0.044	0.119	0.114	0.84208	1	-4.27	-6.46	0.688	0.4864	0.8855	0.3571207	0.557	0.42	0.9538175	0.10449	0.9993863	0.6512	0.653731	0.65145	0.683762	2.264914	-0.6319239	-0.7396036	0.23515	0.03	17_41245921_C_A	Neutral	0.001337048	0.998663
17	41245921	C	G	BRCA1	543	0.006	0.865	0.739	0.84208	1	-4.15	-5.69	0.701	0.5603	0.9317	0.3322856	0.574	0.446	0.9910844	0.11245	0.9993863	0.6512	0.653731	0.65145	0.683762	0.519231	-0.3173118	-0.5227733	0.27692	0.03	17_41245921_C_G	Neutral	0.001337969	0.998662
17	41245921	C	T	BRCA1	543	0.196	0.193	0.128	0.84208	1	-4.18	-3.61	0.687	0.1647	0.8098	0.09891606	0.608	0.328	0.8925707	0.01923	0.9993863	0.6512	0.653731	0.65145	0.683762	0.558693	-0.7573562	-0.8235396	0.214265	0.03	17_41245921_C_T	Neutral	0.001337889	0.9986621
17	41245922	A	C	BRCA1	542	0.072	0.64	0.263	0.061919	1	-4.16	-5.18	0.53	0.2482	0.8198	0.2999913	0.493	0.421	0.9050691	0.04993	0.9999005	0.6512	0.653731	0.65145	0.683762	-0.025344	-0.7536344	-0.9351144	0.165533	0.03	17_41245922_A_C	Neutral	0.001337945	0.9986621
17	41245922	A	T	BRCA1	542	0.072	0.64	0.263	0.061919	1	-4.16	-5.18	0.53	0.2482	0.8198	0.3036718	0.493	0.421	0.9059048	0.02838	0.9999005	0.6512	0.653731	0.65145	0.683762	0.325631	-0.7536344	-0.9351144	0.165533	0.03	17_41245922_A_T	Neutral	0.001337945	0.9986621
17	41245923	T	A	BRCA1	542	0	0.985	0.886	0.061919	1	-4.3	-8.17	0.68	0.7846	0.9485	0.6501302	0.517	0.438	0.9841343	0.14887	0.9995625	0.6512	0.653731	0.65145	0.683762	3.577255	-0.07029427	-0.3423783	0.297805	0.03	17_41245923_T_A	Neutral	0.001672599	0.9983274
17	41245923	T	C	BRCA1	542	0.228	0.434	0.217	0.061919	1	-4.2	-4.13	0.508	0.2695	0.8089	0.1862017	0.34	0.373	0.8876969	0.0952	0.9995625	0.6512	0.653731	0.65145	0.683762	0.545749	-0.66945	-0.7531045	0.137686	0.03	17_41245923_T_C	Neutral	0.001337013	0.998663
17	41245923	T	G	BRCA1	542	0.001	0.975	0.821	0.061919	1	-4.26	-5.27	0.616	0.8067	0.9506	0.5915898	0.525	0.415	0.9848915	0.17729	0.9995625	0.6512	0.653731	0.65145	0.683762	3.081146	-0.1347878	-0.3897734	0.242112	0.03	17_41245923_T_G	Neutral	0.001338107	0.9986619
17	41245924	T	A	BRCA1	542	0	0.997	0.944	0.061919	1	-4.31	-7.27	0.682	0.8002	0.9591	0.6878353	0.458	0.426	0.9846662	0.18989	0.9998818	0.6512	0.653731	0.65145	0.683762	3.569385	0.1442328	-0.1262626	0.297805	0.03	17_41245924_T_A	Neutral	0.001338194	0.9986618
17	41245924	T	C	BRCA1	542	0.074	0.976	0.893	0.061919	1	-4.17	-4.33	0.527	0.6525	0.923	0.2550446	0.355	0.388	0.9901811	0.06973	0.9998818	0.6512	0.653731	0.65145	0.683762	0.230354	-0.412215	-0.5103762	0.172495	0.03	17_41245924_T_C	Neutral	0.001338216	0.9986618
17	41245924	T	G	BRCA1	542	0.015	0.989	0.944	0.061919	1	-4.29	-4.54	0.515	0.7544	0.946	0.516367	0.41	0.392	0.9909468	0.19911	0.9998818	0.6512	0.653731	0.65145	0.683762	2.402007	-0.07418981	-0.2747741	0.186418	0.03	17_41245924_T_G	Neutral	0.001338214	0.9986618
17	41245925	C	A	BRCA1	541	0.023	0.41	0.28	0.692913	1	-4.28	-3.51	0.684	0.5805	0.8916	0.4296231	0.583	0.295	0.8202938	0.07672	0.9999607	0.6512	0.653731	0.65145	0.683762	0.842659	-0.868125	-1.070268	0.221226	0.03	17_41245925_C_A	Neutral	0.001338134	0.9986619
17	41245925	C	G	BRCA1	541	0.023	0.41	0.28	0.692913	1	-4.28	-3.51	0.684	0.5805	0.8916	0.4151622	0.584	0.295	0.8190942	0.0846	0.9999607	0.6512	0.653731	0.65145	0.683762	0.607585	-0.868125	-1.070268	0.221226	0.03	17_41245925_C_G	Neutral	0.001338134	0.9986619
17	41245926	T	A	BRCA1	541	0.014	0.427	0.255	0.692913	1	-4.28	-5.8	0.659	0.7294	0.9151	0.6432498	0.54	0.34	0.7675514	0.1216	0.9998637	0.6512	0.653731	0.65145	0.683762	0.696164	-1.006982	-1.20151	0.249073	0.03	17_41245926_T_A	Neutral	0.001337744	0.9986623
17	41245926	T	C	BRCA1	541	0.172	0.002	0.007	0.692913	1	-4.22	-2.63	0.707	0.1949	0.8333	0.1470592	0.535	0.331	0.4552454	0.07488	0.9998637	0.6512	0.653731	0.65145	0.683762	-1.583464	-1.309074	-1.405606	0.23515	0.03	17_41245926_T_C	Neutral	0.001337941	0.9986621
17	41245926	T	G	BRCA1	541	0.419	0.012	0.021	0.692913	1	-4.23	-4.15	0.727	0.0725	0.82	0.2269501	0.524	0.284	0.2643094	0.0922	0.9998637	0.6512	0.653731	0.65145	0.683762	-1.533724	-1.365836	-1.452635	0.228188	0.03	17_41245926_T_G	Neutral	0.001337717	0.9986623
17	41245927	G	A	BRCA1	541	NA	NA	NA	0.692913	1	NA	NA	NA	NA	NA	NA	NA	NA	0.9687481	0.08857	0.9997631	0.6512	0.653731	0.65145	0.683762	6.210574	0.2780426	-0.06222741	NA	NA	17_41245927_G_A	Neutral	0.001444175	0.9985558
17	41245927	G	C	BRCA1	541	0.227	0.133	0.138	0.692913	1	-4.17	-1.92	0.639	0.5134	0.8739	0.2980171	0.503	0.292	0.8700102	0.07427	0.9997631	0.6512	0.653731	0.65145	0.683762	-0.831544	-0.56975	-0.6419726	0.221226	0.03	17_41245927_G_C	Neutral	0.001338136	0.9986619
17	41245927	G	T	BRCA1	541	0.055	0.063	0.04	0.692913	1	-3.94	-2.63	0.686	0.5296	0.8765	0.3618619	0.52	0.329	0.9119081	0.03452	0.9997631	0.6512	0.653731	0.65145	0.683762	-0.339814	-0.4722777	-0.5783213	0.249073	0.03	17_41245927_G_T	Neutral	0.001338137	0.9986619
17	41245928	C	A	BRCA1	540	0.07	0.719	0.274	0.886888	1	-5.79	-2.26	0.621	0.7976	0.9163	0.2524738	0.626	0.369	0.9606728	0.07946	0.9994698	0.6512	0.653731	0.65145	0.683762	0.607466	-0.772766	-0.8659649	0.172495	0.03	17_41245928_C_A	Neutral	0.003691161	0.9963088
17	41245928	C	G	BRCA1	540	0.07	0.719	0.274	0.886888	1	-5.79	-2.26	0.621	0.7976	0.9163	0.2357189	0.626	0.369	0.9648792	0.1026	0.9994698	0.6512	0.653731	0.65145	0.683762	0.353989	-0.772766	-0.8659649	0.172495	0.03	17_41245928_C_G	Neutral	0.003691161	0.9963088
17	41245929	T	A	BRCA1	540	0.013	0.861	0.41	0.886888	1	-5.84	-6.14	0.672	0.8806	0.957	0.419567	0.535	0.372	0.9385331	0.07987	0.9993748	0.6512	0.653731	0.65145	0.683762	1.835816	-0.5956673	-0.7452535	0.256035	0.03	17_41245929_T_A	Neutral	0.003690274	0.9963097
17	41245929	T	C	BRCA1	540	0.029	0.207	0.117	0.886888	1	-5.83	-5.47	0.628	0.9009	0.9488	0.3566249	0.503	0.376	0.9738121	0.06534	0.9993748	0.6512	0.653731	0.65145	0.683762	1.378121	-0.7339659	-0.8408445	0.200341	0.03	17_41245929_T_C	Neutral	0.003683591	0.9963164
17	41245929	T	G	BRCA1	540	0.096	0.948	0.49	0.886888	1	-5.82	-5.02	0.62	0.8031	0.9568	0.2451295	0.542	0.364	0.9588768	0.07907	0.9993748	0.6512	0.653731	0.65145	0.683762	0.125031	-0.4906639	-0.6745609	0.200341	0.03	17_41245929_T_G	Neutral	0.003690532	0.9963095
17	41245930	C	A	BRCA1	540	NA	NA	NA	0.886888	1	NA	NA	NA	NA	NA	NA	NA	NA	0.9719857	0.23946	0.9996428	0.6512	0.653731	0.65145	0.683762	6.854369	0.2413031	-0.1089076	NA	NA	17_41245930_C_A	Neutral	0.001429284	0.9985707
17	41245930	C	G	BRCA1	540	0.02	0.985	0.758	0.886888	1	-5.82	-2.57	0.678	0.8824	0.9769	0.387944	0.628	0.358	0.8740861	0.1916	0.9996428	0.6512	0.653731	0.65145	0.683762	2.91907	-0.1631102	-0.3816711	0.283882	0.03	17_41245930_C_G	Neutral	0.006572784	0.9934272
17	41245930	C	T	BRCA1	540	0.04	0.528	0.298	0.886888	1	-5.82	-3.38	0.646	0.9734	0.9592	0.356179	0.559	0.385	0.9750514	0.18033	0.9996428	0.6512	0.653731	0.65145	0.683762	1.531469	-0.5081766	-0.6211842	0.228188	0.03	17_41245930_C_T	Neutral	0.003690796	0.9963092
17	41245932	G	A	BRCA1	539	1	0.005	0.003	0.98166	1	-1.56	3.25	0.637	-0.9404	0.1955	0.05092277	0.467	NA	0.04567517	0.01366	0.9994108	0.6512	0.653731	0.65145	0.683762	-1.085388	-1.515343	-1.426688	-0.196476	0.03	17_41245932_G_A	Neutral	0.001444006	0.998556
17	41245932	G	C	BRCA1	539	0.011	0.584	0.346	0.98166	1	-1.94	-1.59	0.7	-0.3426	0.582	0.2471905	0.579	0.358	0.9426489	0.11279	0.9994108	0.6512	0.653731	0.65145	0.683762	0.725673	-0.8884797	-0.9750452	0.123763	0.03	17_41245932_G_C	Neutral	0.00259315	0.9974069
17	41245932	G	T	BRCA1	539	0.004	0.286	0.19	0.98166	1	-1.94	-1.53	0.663	-0.3224	0.596	0.2937543	0.578	0.404	0.8724434	0.10506	0.9994108	0.6512	0.653731	0.65145	0.683762	0.926783	-0.8827465	-0.9741171	0.116801	0.03	17_41245932_G_T	Neutral	0.002594252	0.9974057
17	41245933	T	A	BRCA1	539	0.001	0.136	0.11	0.98166	1	-1.93	-0.98	0.646	-0.3576	0.5608	0.1891807	0.538	0.379	0.8526839	0.10863	0.9996484	0.6512	0.653731	0.65145	0.683762	1.114872	-0.6162025	-0.6847006	0.102878	0.03	17_41245933_T_A	Neutral	0.001591387	0.9984086
17	41245933	T	C	BRCA1	539	0.004	0.032	0.04	0.98166	1	-1.91	-0.7	0.649	-0.4542	0.5198	0.1669338	0.486	0.342	0.9590753	0.04527	0.9996484	0.6512	0.653731	0.65145	0.683762	-0.821493	-0.6730608	-0.7225875	0.0959158	0.03	17_41245933_T_C	Neutral	0.001591354	0.9984086
17	41245933	T	G	BRCA1	539	0.001	0.773	0.367	0.98166	1	-1.95	-2.05	0.709	-0.3695	0.5672	0.3065648	0.604	0.376	0.9601977	0.08927	0.9996484	0.6512	0.653731	0.65145	0.683762	2.815214	-0.4880097	-0.5947446	0.144648	0.03	17_41245933_T_G	Neutral	0.002593605	0.9974064
17	41245934	T	A	BRCA1	538	0.024	0.312	0.175	0.193144	1	-2.94	-4.5	0.705	0.352	0.795	0.3422306	0.549	0.494	0.9575907	0.05938	0.9997065	0.6512	0.653731	0.65145	0.683762	3.089241	-0.3874279	-0.506138	0.207303	0.03	17_41245934_T_A	Neutral	0.00133807	0.9986619
17	41245934	T	G	BRCA1	538	0.024	0.312	0.175	0.193144	1	-2.94	-4.5	0.705	0.352	0.795	0.3395338	0.549	0.494	0.9556055	0.14188	0.9997065	0.6512	0.653731	0.65145	0.683762	2.588403	-0.3874279	-0.506138	0.207303	0.03	17_41245934_T_G	Neutral	0.001338016	0.998662
17	41245935	T	A	BRCA1	538	0.089	0.96	0.754	0.193144	1	-2.93	-6.56	0.7	0.3016	0.8472	0.3310533	0.559	0.529	0.9857189	0.22594	0.999507	0.6512	0.653731	0.65145	0.683762	3.482601	-0.218093	-0.4032527	0.221226	0.03	17_41245935_T_A	Neutral	0.001338214	0.9986618
17	41245935	T	C	BRCA1	538	0.041	0.307	0.216	0.193144	1	-2.78	-3.66	0.651	-0.0355	0.6719	0.1950127	0.537	0.481	0.9886089	0.22289	0.999507	0.6512	0.653731	0.65145	0.683762	1.005554	-0.5510638	-0.6255228	0.172495	0.03	17_41245935_T_C	Neutral	0.001337659	0.9986623
17	41245935	T	G	BRCA1	538	0.025	0.978	0.864	0.193144	1	-2.94	-5.3	0.775	0.2366	0.8276	0.280164	0.64	0.5	0.9551427	0.28859	0.999507	0.6512	0.653731	0.65145	0.683762	3.086678	-0.2209953	-0.3970913	0.256035	0.03	17_41245935_T_G	Neutral	0.001338124	0.9986619
17	41245936	G	A	BRCA1	538	NA	NA	NA	0.193144	1	NA	NA	NA	NA	NA	NA	NA	NA	0.9842955	0.19751	0.9999406	0.6512	0.653731	0.65145	0.683762	7.169412	0.4823483	0.1841099	NA	NA	17_41245936_G_A	Neutral	0.002992463	0.9970075
17	41245936	G	C	BRCA1	538	0.031	0.307	0.126	0.193144	1	-2.91	-2.68	0.682	0.3534	0.7975	0.2439889	0.592	0.497	0.9735093	0.08586	0.9999406	0.6512	0.653731	0.65145	0.683762	0.094767	-0.2522058	-0.3222992	0.221226	0.03	17_41245936_G_C	Neutral	0.001338134	0.9986619
17	41245936	G	T	BRCA1	538	0.029	0.761	0.354	0.193144	1	-2.85	-3.62	0.73	0.2006	0.7397	0.2842819	0.566	0.476	0.9443643	0.15965	0.9999406	0.6512	0.653731	0.65145	0.683762	3.380531	-0.2084268	-0.2869131	0.228188	0.03	17_41245936_G_T	Neutral	0.001337901	0.9986621
17	41245937	G	C	BRCA1	537	0.071	0.354	0.185	0.091935	1	-1.84	-2.53	0.541	-0.5971	0.3866	0.1467703	0.406	0.389	0.9618815	0.06361	0.9993703	0.6512	0.653731	0.65145	0.683762	0.632649	-0.7110859	-0.7663543	-0.01591	0.03	17_41245937_G_C	Neutral	0.001336869	0.9986631
17	41245937	G	T	BRCA1	537	0.071	0.354	0.185	0.091935	1	-1.84	-2.53	0.541	-0.5971	0.3866	0.1449659	0.406	0.389	0.9650083	0.03795	0.9993703	0.6512	0.653731	0.65145	0.683762	0.794928	-0.7110859	-0.7663543	0.0541456	0.03	17_41245937_G_T	Neutral	0.001338092	0.9986619
17	41245938	T	A	BRCA1	537	0	0.904	0.514	0.091935	1	-1.87	-4.74	0.776	-0.3072	0.5358	0.3789112	0.573	0.422	0.9780437	0.1125	0.9997435	0.6512	0.653731	0.65145	0.683762	3.623519	-0.327749	-0.4389497	0.200341	0.29	17_41245938_T_A	Neutral	0.001336678	0.9986633
17	41245938	T	C	BRCA1	537	0.011	0.055	0.037	0.091935	1	-1.85	-1.5	0.517	-0.5267	0.4244	0.1569311	0.289	0.352	0.9754474	0.04159	0.9997435	0.6512	0.653731	0.65145	0.683762	0.699739	-0.6795389	-0.6814499	0.0471839	0.03	17_41245938_T_C	Neutral	0.001338137	0.9986619
17	41245938	T	G	BRCA1	537	0.002	0.354	0.236	0.091935	1	-1.86	-2.6	0.603	-0.3162	0.5164	0.3271794	0.472	0.376	0.969222	0.1348	0.9997435	0.6512	0.653731	0.65145	0.683762	1.643198	-0.5235471	-0.5763027	0.0819924	0.03	17_41245938_T_G	Neutral	0.001338012	0.998662
17	41245939	T	A	BRCA1	537	0.013	0.904	0.514	0.091935	1	-1.89	-4.51	0.791	-0.38	0.4949	0.3306906	0.53	0.419	0.9687044	0.07502	0.9997731	0.6512	0.653731	0.65145	0.683762	3.739841	-0.4422075	-0.5089183	0.179456	0.29	17_41245939_T_A	Neutral	0.001725792	0.9982742
17	41245939	T	C	BRCA1	537	1	0.001	0.003	0.091935	1	-1.34	2.37	0.503	-0.8869	0.095	0.06941964	0.352	0.354	0.1933211	0.00222	0.9997731	0.6512	0.653731	0.65145	0.683762	-0.963026	-1.267154	-1.095515	-0.223929	0.03	17_41245939_T_C	Neutral	0.001337709	0.9986623
17	41245939	T	G	BRCA1	537	0.037	0.875	0.258	0.091935	1	-1.78	-2.44	0.548	-0.6839	0.2972	0.1718307	0.345	0.372	0.9604558	0.0866	0.9997731	0.6512	0.653731	0.65145	0.683762	1.399908	-0.6290147	-0.6346427	0.0332605	0.03	17_41245939_T_G	Neutral	0.001337351	0.9986626
17	41245941	G	A	BRCA1	536	0.042	0.82	0.566	0.228873	1	-1.71	-5.65	0.711	-0.2965	0.5668	0.27419	0.507	0.265	0.9883143	0.03857	0.9995596	0.6512	0.653731	0.65145	0.683762	2.113202	-0.3983501	-0.4818005	0.100883	0.03	17_41245941_G_A	Neutral	0.001335312	0.9986647
17	41245941	G	C	BRCA1	536	0.02	0.853	0.574	0.228873	1	-1.44	-3.66	0.652	-0.3387	0.5295	0.2282641	0.444	0.218	0.9746133	0.11183	0.9995596	0.6512	0.653731	0.65145	0.683762	2.960335	-0.3355654	-0.437331	0.137686	0.03	17_41245941_G_C	Neutral	0.00133544	0.9986646
17	41245941	G	T	BRCA1	536	0.013	0.992	0.881	0.228873	1	-1.75	-4.7	0.613	-0.1744	0.6729	0.1977974	0.433	0.234	0.9424187	0.08074	0.9995596	0.6512	0.653731	0.65145	0.683762	3.15789	-0.07261738	-0.253753	0.109839	0.03	17_41245941_G_T	Neutral	0.001336803	0.9986632
17	41245942	T	A	BRCA1	536	0.02	0.853	0.574	0.228873	1	-1.44	-3.66	0.652	-0.3103	0.5156	0.2837004	0.428	0.218	0.9783039	0.07281	0.9996916	0.6512	0.653731	0.65145	0.683762	3.287093	-0.3273675	-0.417726	0.130724	0.03	17_41245942_T_A	Neutral	0.001335498	0.9986645
17	41245942	T	C	BRCA1	536	0.032	0.853	0.443	0.228873	1	-1.7	-4.5	0.726	-0.3621	0.4783	0.258279	0.489	0.224	0.9769685	0.06878	0.9996916	0.6512	0.653731	0.65145	0.683762	1.797811	-0.3531831	-0.4330096	0.158571	0.03	17_41245942_T_C	Neutral	0.001338208	0.9986618
17	41245942	T	G	BRCA1	536	0.041	0.997	0.943	0.228873	1	-1.73	-5.57	0.697	-0.2335	0.6465	0.3117813	0.486	0.256	0.9653265	0.04623	0.9996916	0.6512	0.653731	0.65145	0.683762	2.572795	-0.2968865	-0.3959562	0.158571	0.03	17_41245942_T_G	Neutral	0.001338209	0.9986618
17	41245944	C	A	BRCA1	535	0.006	0.999	0.969	0.41411	1	-1.7	-7.27	0.691	-0.0943	0.7242	0.4958827	0.471	0.295	0.9806663	0.10763	0.9995201	0.6512	0.653731	0.65145	0.683762	3.582094	-0.2204726	-0.4893743	0.172495	0.03	17_41245944_C_A	Neutral	0.001338022	0.998662
17	41245944	C	G	BRCA1	535	0.095	0.972	0.867	0.41411	1	-1.65	-4.65	0.691	-0.3386	0.5889	0.3254547	0.527	0.277	0.8544437	0.05826	0.9995201	0.6512	0.653731	0.65145	0.683762	1.378172	-0.5883048	-0.7499634	0.123763	0.03	17_41245944_C_G	Neutral	0.001338023	0.998662
17	41245944	C	T	BRCA1	535	0.125	0.719	0.348	0.41411	1	-1.58	-5.54	0.679	-0.6504	0.363	0.1518956	0.52	0.329	0.8522433	0.06416	0.9995201	0.6512	0.653731	0.65145	0.683762	2.217414	-0.8964953	-0.9528712	0.0959158	0.03	17_41245944_C_T	Neutral	0.001337519	0.9986625
17	41245945	C	A	BRCA1	535	NA	NA	NA	0.41411	1	NA	NA	NA	NA	NA	NA	NA	NA	0.9444811	0.07216	0.9997623	0.6512	0.653731	0.65145	0.683762	7.15337	0.2983333	-0.02227387	NA	NA	17_41245945_C_A	Neutral	0.00205294	0.9979471
17	41245945	C	G	BRCA1	535	0.052	0.864	0.477	0.41411	1	-1.52	-5.83	0.645	-0.578	0.4267	0.2610483	0.46	0.372	0.9431839	0.09451	0.9997623	0.6512	0.653731	0.65145	0.683762	3.016926	-0.4233422	-0.5054073	0.0889541	0.03	17_41245945_C_G	Neutral	0.001337879	0.9986621
17	41245945	C	T	BRCA1	535	0.052	0.864	0.477	0.41411	1	-1.52	-5.83	0.645	-0.578	0.4267	0.2669168	0.46	0.372	0.9350923	0.04664	0.9997623	0.6512	0.653731	0.65145	0.683762	3.284656	-0.4233422	-0.5054073	0.0889541	0.03	17_41245945_C_T	Neutral	0.001337879	0.9986621
17	41245946	C	A	BRCA1	534	0.136	0.994	0.894	0.12059	1	-1.75	-3.78	0.686	-0.3259	0.595	0.1652226	0.541	0.283	0.9487025	0.0584	0.9997064	0.6512	0.653731	0.65145	0.683762	0.922497	-0.3269726	-0.4140249	0.137686	0.03	17_41245946_C_A	Neutral	0.001338213	0.9986618
17	41245946	C	G	BRCA1	534	0.136	0.994	0.894	0.12059	1	-1.75	-3.78	0.686	-0.3259	0.595	0.1635069	0.541	0.283	0.9429923	0.09476	0.9997064	0.6512	0.653731	0.65145	0.683762	0.660529	-0.3269726	-0.4140249	0.137686	0.03	17_41245946_C_G	Neutral	0.001338213	0.9986618
17	41245947	T	A	BRCA1	534	0.002	0.956	0.71	0.12059	1	-1.75	-6.08	0.648	-0.0246	0.6639	0.3628239	0.456	0.375	0.9920359	0.1264	0.9998724	0.6512	0.653731	0.670488	0.683762	2.526614	-0.1000588	-0.2500763	0.179456	0.03	17_41245947_T_A	Neutral	0.001338115	0.9986619
17	41245947	T	C	BRCA1	534	0.019	0.36	0.115	0.12059	1	-1.73	-3.08	0.668	-0.1209	0.5542	0.2021326	0.451	0.277	0.9783717	0.08116	0.9998724	0.6512	0.653731	0.670488	0.683762	1.254164	-0.3148547	-0.4009752	0.158571	0.03	17_41245947_T_C	Neutral	0.001338089	0.9986619
17	41245947	T	G	BRCA1	534	0.083	0.978	0.848	0.12059	1	-1.76	-4.76	0.787	-0.1073	0.6623	0.3118297	0.541	0.291	0.9890276	0.09995	0.9998724	0.6512	0.653731	0.670488	0.683762	2.157327	-0.1435062	-0.2777426	0.221226	0.03	17_41245947_T_G	Neutral	0.001338127	0.9986619
17	41245948	G	A	BRCA1	534	NA	NA	NA	0.12059	1	NA	NA	NA	NA	NA	NA	NA	NA	0.959267	0.04396	0.9995356	0.6512	0.653731	0.670488	0.683762	6.765732	0.2549108	-0.08573811	NA	NA	17_41245948_G_A	Neutral	0.001429551	0.9985704
17	41245948	G	C	BRCA1	534	0.628	0.008	0.016	0.12059	1	-0.91	-0.76	0.684	-1.0371	0.1415	0.02479132	0.371	NA	0.4525782	0.04104	0.9995356	0.6512	0.653731	0.670488	0.683762	-0.98035	-0.982733	-0.9322502	0.0611073	0.03	17_41245948_G_C	Neutral	0.001444223	0.9985558
17	41245948	G	T	BRCA1	534	0.045	0.36	0.373	0.12059	1	-1.69	-2.72	0.734	-0.3802	0.4847	0.1536346	0.558	0.361	0.8591412	0.0453	0.9995356	0.6512	0.653731	0.670488	0.683762	0.293459	-0.6012607	-0.6663241	0.165533	0.03	17_41245948_G_T	Neutral	0.001337905	0.9986621
17	41245949	A	C	BRCA1	533	0.173	0.911	0.459	0.041125	1	-1.65	-3.7	0.54	-0.232	0.5711	0.1708048	0.477	0.427	0.987815	0.08862	0.9993923	0.6512	0.653731	0.670488	0.683762	1.619467	-0.4290817	-0.6246421	0.068069	0.03	17_41245949_A_C	Neutral	0.001338213	0.9986618
17	41245949	A	T	BRCA1	533	0.173	0.911	0.459	0.041125	1	-1.65	-3.7	0.54	-0.232	0.5711	0.1595441	0.477	0.427	0.9891186	0.09054	0.9993923	0.6512	0.653731	0.670488	0.683762	1.698209	-0.4290817	-0.6246421	0.068069	0.03	17_41245949_A_T	Neutral	0.001338213	0.9986618
17	41245950	T	A	BRCA1	533	0.735	0.009	0.013	0.041125	1	-1.03	-3.39	0.714	-0.9829	0.1775	0.02025884	0.441	0.411	0.8745398	0.03377	0.9993813	0.6512	0.653731	0.670488	0.683762	-0.051754	-1.057548	-1.043719	0.068069	0.03	17_41245950_T_A	Neutral	0.001337876	0.9986621
17	41245950	T	C	BRCA1	533	0.537	0.483	0.146	0.041125	1	-1.6	-2.62	0.522	-0.6515	0.4037	0.09992399	0.369	0.359	0.3415997	0.09024	0.9993813	0.6512	0.653731	0.670488	0.683762	-0.779784	-0.7056723	-0.8096619	0.0332605	0.03	17_41245950_T_C	Neutral	0.001337235	0.9986628
17	41245950	T	G	BRCA1	533	0.763	0.083	0.04	0.041125	1	-1.62	-2.84	0.607	-0.7057	0.4028	0.08865615	0.462	0.357	0.1860323	0.08841	0.9993813	0.6512	0.653731	0.670488	0.683762	-0.26273	-0.8143794	-0.8873678	0.0332605	0.03	17_41245950_T_G	Neutral	0.001337279	0.9986627
17	41245951	T	A	BRCA1	533	0.443	0.984	0.781	0.041125	1	-1.66	-4.39	0.768	0.0052	0.6941	0.2157834	0.565	0.427	0.9852151	0.18935	0.9999196	0.6512	0.653731	0.670488	0.683762	1.987934	0.04141301	-0.1860272	0.214265	0.03	17_41245951_T_A	Neutral	0.001338062	0.9986619
17	41245951	T	C	BRCA1	533	0.148	0.144	0.058	0.041125	1	-1.67	-3.1	0.546	-0.4714	0.481	0.1447919	0.319	0.362	0.9773294	0.12029	0.9999196	0.6512	0.653731	0.670488	0.683762	0.38878	-0.5439528	-0.5970992	0.0819924	0.03	17_41245951_T_C	Neutral	0.001338027	0.998662
17	41245951	T	G	BRCA1	533	0.255	0.993	0.827	0.041125	1	-1.67	-3.17	0.567	-0.1541	0.6394	0.1239913	0.456	0.375	0.9911823	0.16961	0.9999196	0.6512	0.653731	0.670488	0.683762	1.483488	-0.1488074	-0.315477	0.0819924	0.03	17_41245951_T_G	Neutral	0.001338118	0.9986619
17	41245952	T	C	BRCA1	532	0.057	0.435	0.206	0.880065	1	-1.74	-2.07	0.614	-0.4257	0.514	0.1185391	0.54	0.425	0.900881	0.07006	0.9994402	0.6512	0.653731	0.670488	0.683762	0.704912	-0.5564571	-0.6837438	0.102878	0.03	17_41245952_T_C	Neutral	0.001338134	0.9986619
17	41245953	A	C	BRCA1	532	0.085	0.103	0.067	0.880065	1	-1.73	-5.26	0.704	-0.5619	0.4429	0.08388923	0.517	0.428	0.7805023	0.07483	0.999438	0.6512	0.653731	0.670488	0.683762	-0.626933	-0.9776853	-1.025845	0.116801	0.03	17_41245953_A_C	Neutral	0.001337635	0.9986624
17	41245953	A	G	BRCA1	532	0.084	0.421	0.203	0.880065	1	-1.72	-3.83	0.749	-0.4682	0.5067	0.1933807	0.546	0.441	0.6867665	0.05745	0.999438	0.6512	0.653731	0.670488	0.683762	-0.284013	-0.8516854	-0.9430683	0.144648	0.03	17_41245953_A_G	Neutral	0.001337993	0.998662
17	41245953	A	T	BRCA1	532	0.137	0.81	0.389	0.880065	1	-1.48	-5.41	0.698	-0.6643	0.4254	0.1268375	0.497	0.456	0.7395549	0.05637	0.999438	0.6512	0.653731	0.670488	0.683762	-0.183942	-0.8794283	-0.9692933	0.109839	0.03	17_41245953_A_T	Neutral	0.001337743	0.9986623
17	41245954	T	A	BRCA1	532	0.203	0.248	0.133	0.880065	1	-1.69	-1.34	0.564	-0.647	0.4244	0.09286743	0.472	0.406	0.8996828	0.07498	0.999442	0.6512	0.653731	0.670488	0.683762	0.267294	-0.7915469	-0.861389	0.0402222	0.03	17_41245954_T_A	Neutral	0.001338134	0.9986619
17	41245954	T	C	BRCA1	532	0.176	0.123	0.053	0.880065	1	-1.33	-0.74	0.643	-0.8139	0.3277	0.0714217	0.545	0.362	0.7743195	0.03236	0.999442	0.6512	0.653731	0.670488	0.683762	-1.207647	-0.8592298	-0.9080338	0.0611073	0.03	17_41245954_T_C	Neutral	0.001338086	0.9986619
17	41245954	T	G	BRCA1	532	0.203	0.248	0.133	0.880065	1	-1.69	-1.34	0.564	-0.647	0.4244	0.09286743	0.471	0.406	0.887471	0.07096	0.999442	0.6512	0.653731	0.670488	0.683762	0.192359	-0.7915469	-0.861389	0.0402222	0.03	17_41245954_T_G	Neutral	0.001338134	0.9986619
17	41245955	C	A	BRCA1	531	0.052	0	0	0.424684	1	-1.59	-1.74	0.602	-0.8484	0.2769	0.1028822	0.534	0.355	0.7227859	0.02806	0.9996627	0.6512	0.653731	0.670488	0.683762	0.531143	-1.416706	-1.428901	0.0193371	0.03	17_41245955_C_A	Neutral	0.00133747	0.9986625
17	41245955	C	G	BRCA1	531	0.052	0	0	0.424684	1	-1.59	-1.74	0.602	-0.8484	0.2769	0.1044123	0.534	0.355	0.7411931	0.04881	0.9996627	0.6512	0.653731	0.670488	0.683762	0.004083	-1.416706	-1.428901	0.0193371	0.03	17_41245955_C_G	Neutral	0.001337611	0.9986624
17	41245955	C	T	BRCA1	531	0.052	0	0	0.424684	1	-1.59	-1.74	0.602	-0.8484	0.2769	0.1044123	0.534	0.355	0.7241226	0.03291	0.9996627	0.6512	0.653731	0.670488	0.683762	0.275479	-1.416706	-1.428901	0.0193371	0.03	17_41245955_C_T	Neutral	0.00133747	0.9986625
17	41245956	A	C	BRCA1	531	0.049	0	0.001	0.424684	1	-1.51	2.21	0.619	-0.9275	0.1959	0.06762951	0.449	0.364	0.6903482	0.01827	0.9999118	0.6512	0.653731	0.65145	0.683762	-0.374601	-1.132459	-1.046181	0.0262988	0.03	17_41245956_A_C	Neutral	0.001337557	0.9986624
17	41245956	A	G	BRCA1	531	0.031	0.001	0.001	0.424684	1	-1.58	0.03	0.651	-0.8202	0.2626	0.1024278	0.439	0.355	0.2945823	0.07491	0.9999118	0.6512	0.653731	0.65145	0.683762	0.440679	-1.06008	-0.9956706	0.068069	0.03	17_41245956_A_G	Neutral	0.001338005	0.998662
17	41245956	A	T	BRCA1	531	1	0	0	0.424684	1	-0.35	4.48	0.645	-0.9339	0.0298	0.0177602	0.4	0.405	0.518665	0.00736	0.9999118	0.6512	0.653731	0.65145	0.683762	-1.768098	-1.648633	-1.417692	-0.00154796	0.03	17_41245956_A_T	Neutral	0.001330466	0.9986695
17	41245957	T	A	BRCA1	531	0.011	0	0	0.424684	1	-1.58	-1.03	0.572	-0.7642	0.3048	0.08157378	0.411	0.34	0.7053139	0.15421	0.9994519	0.6512	0.653731	0.65145	0.683762	1.160015	-0.890448	-0.8916026	0.0402222	0.03	17_41245957_T_A	Neutral	0.001337942	0.9986621
17	41245957	T	C	BRCA1	531	0.008	0	0	0.424684	1	-1.59	-1.02	0.632	-0.7642	0.3048	0.08608515	0.459	0.339	0.7723887	0.06963	0.9994519	0.6512	0.653731	0.65145	0.683762	-0.030326	-0.890448	-0.8916026	0.0819924	0.03	17_41245957_T_C	Neutral	0.001338136	0.9986619
17	41245957	T	G	BRCA1	531	0.011	0	0	0.424684	1	-1.58	-1.03	0.572	-0.7642	0.3048	0.07782307	0.411	0.34	0.6987276	0.15397	0.9994519	0.6512	0.653731	0.65145	0.683762	1.012753	-0.890448	-0.8916026	0.0402222	0.03	17_41245957_T_G	Neutral	0.001337942	0.9986621
17	41245958	T	A	BRCA1	530	0.089	0.985	0.871	0.039576	1	-4.48	-2.77	0.663	0.7253	0.9424	0.3286628	0.692	0.664	0.9944676	0.11433	0.9994446	0.6512	0.653731	0.65145	0.683762	3.401794	-0.200489	-0.4181312	0.269958	0.03	17_41245958_T_A	Neutral	0.001338216	0.9986618
17	41245958	T	G	BRCA1	530	0.089	0.985	0.871	0.039576	1	-4.48	-2.77	0.663	0.7253	0.9424	0.3084225	0.692	0.664	0.9946126	0.09782	0.9994446	0.6512	0.653731	0.65145	0.683762	3.188459	-0.200489	-0.4181312	0.269958	0.03	17_41245958_T_G	Neutral	0.001338216	0.9986618
17	41245959	T	A	BRCA1	530	0.002	0.991	0.806	0.039576	1	-4.51	-6.44	0.668	0.843	0.9538	0.5759884	0.584	0.674	0.9867574	0.54988	0.9998974	0.6512	0.653731	0.65145	0.683762	3.74328	0.114373	-0.04309782	0.311729	0.03	17_41245959_T_A	Neutral	0.001338215	0.9986618
17	41245959	T	C	BRCA1	530	0.013	0.927	0.533	0.039576	1	-4.5	-6.38	0.606	0.8161	0.9344	0.403277	0.548	0.678	0.9976376	0.59285	0.9998974	0.6512	0.653731	0.65145	0.683762	3.416176	-0.04891382	-0.1564992	0.242112	0.03	17_41245959_T_C	Neutral	0.001338117	0.9986619
17	41245959	T	G	BRCA1	530	0.007	0.927	0.677	0.039576	1	-4.5	-5.46	0.563	0.8189	0.9405	0.3624814	0.517	0.639	0.9824199	0.61448	0.9998974	0.6512	0.653731	0.65145	0.683762	3.26185	-0.1311257	-0.2134256	0.228188	0.03	17_41245959_T_G	Neutral	0.001338101	0.9986619
17	41245960	C	A	BRCA1	530	NA	NA	NA	0.039576	1	NA	NA	NA	NA	NA	NA	NA	NA	0.9839679	0.50922	0.9998953	0.6512	0.653731	0.65145	0.683762	7.39105	0.5603873	0.2880271	NA	NA	17_41245960_C_A	Neutral	0.003248304	0.9967517
17	41245960	C	G	BRCA1	530	0.001	0.999	0.98	0.039576	1	-4.5	-2.67	0.696	0.808	0.9593	0.5111789	0.683	0.677	0.9928594	0.30334	0.9998953	0.6512	0.653731	0.65145	0.683762	2.09615	0.221159	0.0602087	0.31869	0.03	17_41245960_C_G	Neutral	0.001338237	0.9986618
17	41245960	C	T	BRCA1	530	0.057	0.974	0.677	0.039576	1	-4.5	-3.27	0.622	0.671	0.9071	0.2566387	0.608	0.664	0.9920687	0.47584	0.9998953	0.6512	0.653731	0.65145	0.683762	3.004072	-0.1730632	-0.2080768	0.214265	0.03	17_41245960_C_T	Neutral	0.001338218	0.9986618
17	41245962	G	A	BRCA1	529	0.01	0.974	0.677	0.00321	0.999997	-3.85	-8.95	0.697	0.5894	0.8943	0.35496	0.574	0.597	0.9945226	0.82236	0.9999542	0.6512	0.653731	0.65145	0.683762	3.860439	0.2628833	0.1359487	0.311729	0.03	17_41245962_G_A	Neutral	0.002628043	0.997372
17	41245962	G	C	BRCA1	529	0	1	0.986	0.00321	1	-3.86	-8.04	0.753	0.6759	0.9457	0.4485384	0.612	0.588	0.9953511	0.8713	0.9999542	0.6512	0.653731	0.65145	0.683762	3.327752	0.5479323	0.3308063	0.367422	0.03	17_41245962_G_C	Neutral	0.002622392	0.9973776
17	41245962	G	T	BRCA1	529	0	1	0.993	0.00321	1	-3.86	-8.06	0.732	0.6759	0.9457	0.4446768	0.619	0.58	0.9894208	0.86899	0.9999542	0.6512	0.653731	0.65145	0.683762	3.510462	0.5539667	0.335063	0.36046	0.03	17_41245962_G_T	Neutral	0.002620109	0.9973799
17	41245963	G	A	BRCA1	529	0.189	0.941	0.685	0.00321	1	-3.83	-6.85	0.654	0.2923	0.8188	0.1602648	0.601	0.568	0.988749	0.45552	0.9994251	0.6512	0.653731	0.65145	0.683762	1.892089	-0.2394453	-0.362542	0.221226	0.03	17_41245963_G_A	Neutral	0.001338215	0.9986618
17	41245963	G	C	BRCA1	529	0.014	0.982	0.885	0.00321	1	-3.82	-7.01	0.684	0.6473	0.9291	0.2917003	0.594	0.595	0.9793228	0.56605	0.9994251	0.6512	0.653731	0.65145	0.683762	2.271393	0.08237276	-0.1473691	0.283882	0.03	17_41245963_G_C	Neutral	0.001338213	0.9986618
17	41245963	G	T	BRCA1	529	0.026	0.994	0.78	0.00321	1	-3.84	-6.96	0.73	0.5115	0.8815	0.3585277	0.646	0.598	0.987334	0.58514	0.9994251	0.6512	0.653731	0.65145	0.683762	2.736947	-0.02222031	-0.2129687	0.290843	0.03	17_41245963_G_T	Neutral	0.001338209	0.9986618
17	41245965	G	A	BRCA1	528	0.082	0.974	0.566	0.070857	1	-2.56	-5.32	0.704	-0.0867	0.6647	0.2585559	0.543	0.556	0.9678327	0.08298	0.9994969	0.6512	0.653731	0.65145	0.683762	2.238201	-0.4162666	-0.5379087	0.186418	0.03	17_41245965_G_A	Neutral	0.001337978	0.998662
17	41245965	G	C	BRCA1	528	0.107	0.974	0.474	0.070857	1	-2.09	-3.63	0.693	-0.3138	0.5466	0.2192086	0.527	0.519	0.9194479	0.06109	0.9994969	0.6512	0.653731	0.65145	0.683762	1.79485	-0.4174007	-0.5369476	0.165533	0.03	17_41245965_G_C	Neutral	0.001338212	0.9986618
17	41245965	G	T	BRCA1	528	0.001	0.999	0.969	0.070857	1	-2.55	-4.61	0.593	0.1989	0.8409	0.2632433	0.454	0.514	0.983607	0.05318	0.9994969	0.6512	0.653731	0.65145	0.683762	3.021108	0.05337424	-0.2137342	0.158571	0.03	17_41245965_G_T	Neutral	0.001318123	0.9986819
17	41245966	T	A	BRCA1	528	0.107	0.974	0.474	0.070857	1	-2.09	-3.63	0.693	-0.3133	0.5527	0.2609072	0.538	0.519	0.9257013	0.04224	0.9994382	0.6512	0.653731	0.65145	0.683762	2.171991	-0.44731	-0.5697605	0.165533	0.03	17_41245966_T_A	Neutral	0.001338212	0.9986618
17	41245966	T	C	BRCA1	528	0.02	0.942	0.574	0.070857	1	-2.49	-4.52	0.714	-0.064	0.6674	0.3007415	0.593	0.55	0.9698162	0.03814	0.9994382	0.6512	0.653731	0.65145	0.683762	2.89107	-0.3922074	-0.5300763	0.200341	0.03	17_41245966_T_C	Neutral	0.001338116	0.9986619
17	41245966	T	G	BRCA1	528	0.005	1	0.979	0.070857	1	-2.56	-5.53	0.717	0.1334	0.8163	0.3308099	0.583	0.461	0.9866705	0.058	0.9994382	0.6512	0.653731	0.65145	0.683762	3.375514	-0.040233	-0.2875802	0.228188	0.03	17_41245966_T_G	Neutral	0.001318089	0.9986819
17	41245967	C	A	BRCA1	527	0.024	1	0.99	0.00158	1	-4.29	-4.3	0.568	0.6765	0.9302	0.3560625	0.549	0.542	0.9932694	0.09949	0.9993774	0.6512	0.653731	0.65145	0.683762	3.963295	-0.2927567	-0.5081404	0.19338	0.03	17_41245967_C_A	Neutral	0.001337786	0.9986622
17	41245967	C	G	BRCA1	527	0.024	1	0.99	0.00158	1	-4.29	-4.3	0.568	0.6765	0.9302	0.3617063	0.549	0.542	0.9922077	0.09731	0.9993774	0.6512	0.653731	0.65145	0.683762	3.735608	-0.2927567	-0.5081404	0.182599	0.03	17_41245967_C_G	Neutral	0.001337786	0.9986622
17	41245968	T	A	BRCA1	527	0	1	0.997	0.00158	1	-4.3	-5.53	0.668	0.7764	0.9602	0.6109848	0.551	0.56	0.9929093	0.15651	0.9998676	0.6512	0.653731	0.65145	0.683762	4.074072	0.2721857	0.004044632	0.31869	0.03	17_41245968_T_A	Neutral	0.001338063	0.9986619
17	41245968	T	C	BRCA1	527	0.209	0.991	0.966	0.00158	1	-4.26	-2.54	0.705	0.5568	0.9147	0.4054845	0.672	0.501	0.9952647	0.0426	0.9998676	0.6512	0.653731	0.65145	0.683762	1.951053	-0.1956097	-0.3194706	0.27692	0.03	17_41245968_T_C	Neutral	0.001338216	0.9986618
17	41245968	T	G	BRCA1	527	0.001	1	0.99	0.00158	1	-4.3	-5.46	0.66	0.7639	0.9545	0.6143767	0.539	0.569	0.996197	0.1654	0.9998676	0.6512	0.653731	0.65145	0.683762	3.68606	0.2200556	-0.03026743	0.304767	0.03	17_41245968_T_G	Neutral	0.001338109	0.9986619
17	41245969	T	A	BRCA1	527	NA	NA	NA	0.00158	1	NA	NA	NA	NA	NA	NA	NA	NA	0.985021	0.15903	0.999876	0.6512	0.653731	0.65145	0.683762	7.392995	0.1473454	-0.1327278	NA	NA	17_41245969_T_A	Neutral	0.002067447	0.9979326
17	41245969	T	C	BRCA1	527	0.064	0.997	0.926	0.00158	1	-4.29	-3.55	0.726	0.7777	0.9527	0.464685	0.692	0.542	0.9963664	0.06977	0.999876	0.6512	0.653731	0.65145	0.683762	2.621679	0.03187959	-0.1707699	0.304767	0.03	17_41245969_T_C	Neutral	0.001318183	0.9986818
17	41245969	T	G	BRCA1	527	0.014	0.999	0.986	0.00158	1	-4.29	-3.51	0.692	0.7856	0.961	0.5685015	0.613	0.543	0.9890825	0.1672	0.999876	0.6512	0.653731	0.65145	0.683762	3.7007	0.2139507	-0.04499855	0.304767	0.03	17_41245969_T_G	Neutral	0.001338195	0.9986618
17	41245970	T	A	BRCA1	526	0.104	0.96	0.917	0.500208	1	-2.15	-4.11	0.707	-0.2952	0.6367	0.03118491	0.558	0.461	0.9869318	0.03436	0.9997313	0.6512	0.653731	0.65145	0.683762	0.127712	-0.6936585	-0.8083689	0.137686	0.03	17_41245970_T_A	Neutral	0.001337904	0.9986621
17	41245970	T	G	BRCA1	526	0.104	0.96	0.917	0.500208	1	-2.15	-4.11	0.707	-0.2952	0.6367	0.03118491	0.558	0.461	0.9878878	0.04375	0.9997313	0.6512	0.653731	0.65145	0.683762	0.063788	-0.6936585	-0.8083689	0.137686	0.03	17_41245970_T_G	Neutral	0.001337904	0.9986621
17	41245971	T	A	BRCA1	526	0.012	0.911	0.638	0.500208	1	-2.14	-3.76	0.697	0.123	0.7782	0.04225963	0.614	0.525	0.9915204	0.09816	0.9994032	0.6512	0.653731	0.65145	0.683762	3.512278	-0.1579966	-0.3606212	0.186418	0.03	17_41245971_T_A	Neutral	0.001335286	0.9986647
17	41245971	T	C	BRCA1	526	0.037	0.435	0.143	0.500208	1	-2.08	-3.35	0.704	-0.1879	0.6229	0.02063366	0.582	0.471	0.9749886	0.07339	0.9994032	0.6512	0.653731	0.65145	0.683762	1.262518	-0.450587	-0.5613931	0.172495	0.03	17_41245971_T_C	Neutral	0.001337845	0.9986622
17	41245971	T	G	BRCA1	526	0.211	0.026	0.017	0.500208	1	-2.11	-3.98	0.784	-0.4867	0.522	0.01878238	0.504	0.443	0.8497591	0.07323	0.9994032	0.6512	0.653731	0.65145	0.683762	0.222367	-0.7192646	-0.7462489	0.172495	0.03	17_41245971_T_G	Neutral	0.001335998	0.998664
17	41245972	G	A	BRCA1	526	NA	NA	NA	0.500208	1	NA	NA	NA	NA	NA	NA	NA	NA	0.9900286	0.07305	0.9999206	0.6512	0.653731	0.65145	0.683762	8.559009	0.5191066	0.2496266	NA	NA	17_41245972_G_A	Damaging	0.1381083	0.8618917
17	41245972	G	C	BRCA1	526	0.034	0.25	0.087	0.500208	1	-2.08	-2.39	0.653	-0.1437	0.6145	0.02638247	0.502	0.47	0.9746291	0.06006	0.9999206	0.6512	0.653731	0.65145	0.683762	0.557819	-0.340683	-0.3347188	0.144648	0.03	17_41245972_G_C	Neutral	0.00133813	0.9986619
17	41245972	G	T	BRCA1	526	0.037	0.435	0.206	0.500208	1	-2.05	-3.27	0.692	-0.0068	0.6728	0.03421717	0.518	0.506	0.9411402	0.06881	0.9999206	0.6512	0.653731	0.65145	0.683762	1.37314	-0.16453	-0.2185139	0.186418	0.03	17_41245972_G_T	Neutral	0.00133813	0.9986619
17	41245974	A	C	BRCA1	525	0	0.995	0.962	0.006755	0.999996	-3.18	-6.58	0.818	0.3472	0.8595	0.3994924	0.62	0.534	0.9938145	0.07956	0.9996155	0.6512	0.653731	0.65145	0.683762	2.509694	-0.1617833	-0.2417504	0.31869	0.03	17_41245974_A_C	Neutral	0.001332158	0.9986678
17	41245974	A	G	BRCA1	525	0.013	0.985	0.826	0.006755	1	-3.08	-3.77	0.702	0.2573	0.8224	0.2332973	0.648	0.52	0.9964962	0.06138	0.9996155	0.6512	0.653731	0.65145	0.683762	2.901393	-0.05713528	-0.1712402	0.249073	0.03	17_41245974_A_G	Neutral	0.001337782	0.9986622
17	41245974	A	T	BRCA1	525	0	0.93	0.614	0.006755	0.999997	-3.19	-6.66	0.82	0.276	0.801	0.4487368	0.622	0.543	0.9738083	0.03567	0.9996155	0.6512	0.653731	0.65145	0.683762	4.404753	-0.05104061	-0.1641455	0.31869	0.03	17_41245974_A_T	Neutral	0.001666766	0.9983332
17	41245975	C	A	BRCA1	525	0.082	0.998	0.977	0.006755	1	-3.18	-4.75	0.751	0.4314	0.8975	0.5116735	0.651	0.43	0.9929338	0.07298	0.999548	0.6512	0.653731	0.65145	0.683762	4.80061	-0.01394724	-0.2242255	0.269958	0.03	17_41245975_C_A	Neutral	0.001335542	0.9986645
17	41245975	C	G	BRCA1	525	0.002	0.97	0.688	0.006755	1	-3.13	-2.74	0.723	0.2904	0.8175	0.1874894	0.654	0.455	0.9900007	0.06614	0.999548	0.6512	0.653731	0.65145	0.683762	2.532466	-0.2072838	-0.3578963	0.242112	0.03	17_41245975_C_G	Neutral	0.001335546	0.9986645
17	41245975	C	T	BRCA1	525	0.068	0.853	0.348	0.006755	1	-3.07	-0.79	0.653	-0.1839	0.6036	0.07952586	0.629	NA	0.9496994	0.04064	0.999548	0.6512	0.653731	0.65145	0.683762	1.323104	-0.4880474	-0.5464558	-0.0568483	0.03	17_41245975_C_T	Neutral	0.001443767	0.9985562
17	41245977	G	A	BRCA1	524	0.3	0.948	0.558	0.614242	1	-2.23	0.63	0.742	-0.3313	0.5806	0.2597589	0.528	0.23	0.9918663	0.09111	0.9998168	0.6512	0.653731	0.65145	0.683762	3.38552	-0.2898888	-0.3203565	0.179456	0.03	17_41245977_G_A	Neutral	0.001338213	0.9986618
17	41245977	G	C	BRCA1	524	0.049	0.972	0.778	0.614242	1	-2.31	-3.1	0.659	-0.046	0.7485	0.1466724	0.47	0.212	0.9945972	0.07024	0.9998168	0.6512	0.653731	0.65145	0.683762	1.427878	-0.163395	-0.204253	0.151609	0.03	17_41245977_G_C	Neutral	0.001335539	0.9986645
17	41245977	G	T	BRCA1	524	0.136	0.621	0.175	0.614242	1	-2.28	-3.31	0.722	-0.512	0.4737	0.1635644	0.531	0.288	0.9313745	0.0328	0.9998168	0.6512	0.653731	0.65145	0.683762	1.236487	-0.3523588	-0.3319046	0.158571	0.03	17_41245977_G_T	Neutral	0.001338133	0.9986619
17	41245978	C	A	BRCA1	524	0.04	0.901	0.564	0.614242	1	-2.28	-1.73	0.652	-0.0231	0.6902	0.212372	0.589	0.248	0.991929	0.09915	0.999547	0.6512	0.653731	0.65145	0.683762	1.576144	-0.2546181	-0.3959666	0.123763	0.03	17_41245978_C_A	Neutral	0.001335539	0.9986645
17	41245978	C	G	BRCA1	524	0.077	0.838	0.367	0.614242	1	-2.32	-3.17	0.804	-0.3794	0.5223	0.1624177	0.585	0.335	0.9904418	0.09917	0.999547	0.6512	0.653731	0.65145	0.683762	1.348949	-0.4951178	-0.5540185	0.179456	0.03	17_41245978_C_G	Neutral	0.001335661	0.9986643
17	41245978	C	T	BRCA1	524	0.274	0.22	0.109	0.614242	1	-2.2	-1.32	0.738	-0.7309	0.36	0.08036748	0.578	0.209	0.7976293	0.02393	0.999547	0.6512	0.653731	0.65145	0.683762	1.060377	-0.8460957	-0.7952069	0.0467453	0.03	17_41245978_C_T	Neutral	0.001338132	0.9986619
17	41245979	C	A	BRCA1	523	0.011	0.983	0.799	0.645079	1	-2.56	-3.74	0.701	0.0933	0.8143	0.1950675	0.604	0.437	0.9979983	0.08407	0.9994794	0.6512	0.653731	0.65145	0.683762	4.243189	0.08100031	-0.06344545	0.200341	0.03	17_41245979_C_A	Neutral	0.001334681	0.9986653
17	41245979	C	G	BRCA1	523	0.011	0.983	0.799	0.645079	1	-2.56	-3.74	0.701	0.0933	0.8143	0.1908652	0.604	0.437	0.9979356	0.10294	0.9994794	0.6512	0.653731	0.65145	0.683762	3.926169	0.08100031	-0.06344545	0.200341	0.03	17_41245979_C_G	Neutral	0.001338184	0.9986618
17	41245980	A	C	BRCA1	523	0	0.999	0.978	0.645079	1	-2.59	-5.68	0.894	0.1956	0.8774	0.5734866	0.613	0.766	0.9588357	0.09456	0.9996714	0.6512	0.653731	0.65145	0.683762	3.990856	0.3125958	0.115059	0.388307	0.03	17_41245980_A_C	Neutral	0.001608609	0.9983914
17	41245980	A	G	BRCA1	523	0.134	0.948	0.53	0.645079	1	-2.43	-4.79	0.748	-0.0166	0.7397	0.3530579	0.593	0.449	0.9965572	0.04598	0.9996714	0.6512	0.653731	0.65145	0.683762	2.918534	-0.09201973	-0.1680212	0.186418	0.03	17_41245980_A_G	Neutral	0.00133821	0.9986618
17	41245980	A	T	BRCA1	523	NA	NA	NA	0.645079	1	NA	NA	NA	NA	NA	NA	NA	NA	0.9823385	0.05388	0.9996714	0.6512	0.653731	0.65145	0.683762	9.152842	0.2853628	0.05487847	NA	NA	17_41245980_A_T	Neutral	0.05777139	0.9422286
17	41245981	A	C	BRCA1	523	0.037	0.978	0.82	0.645079	1	-2.52	-2.74	0.71	-0.159	0.7249	0.1276873	0.612	0.479	0.9959833	0.04148	0.9994276	0.6512	0.653731	0.65145	0.683762	1.906284	-0.2411523	-0.3140425	0.179456	0.03	17_41245981_A_C	Neutral	0.001335538	0.9986645
17	41245981	A	T	BRCA1	523	0.02	0.983	0.843	0.645079	1	-2.5	-1.77	0.601	-8e-04	0.7838	0.1426858	0.593	0.502	0.9938473	0.03586	0.9994276	0.6512	0.653731	0.65145	0.683762	3.264143	0.05154084	-0.1079288	0.116801	0.03	17_41245981_A_T	Neutral	0.001317962	0.998682
17	41245982	A	C	BRCA1	522	0.024	0.984	0.751	0.001098	0.999857	-4.59	-3.7	0.785	0.6988	0.9246	0.2374785	0.761	0.684	0.9934629	0.0629	0.9994605	0.6512	0.653731	0.65145	0.683762	3.633166	-0.1466874	-0.2376061	0.325652	0.03	17_41245982_A_C	Neutral	0.01685035	0.9831497
17	41245982	A	T	BRCA1	522	0.024	0.984	0.751	0.001098	0.999857	-4.59	-3.7	0.785	0.6988	0.9246	0.2384189	0.761	0.684	0.9932476	0.06844	0.9994605	0.6512	0.653731	0.65145	0.683762	3.733072	-0.1466874	-0.2376061	0.325652	0.03	17_41245982_A_T	Neutral	0.01685035	0.9831497
17	41245983	T	A	BRCA1	522	0	1	0.994	0.001098	1	-4.62	-8.34	0.883	1.0643	0.9733	0.8323712	0.799	0.746	0.9935409	0.73146	0.9999998	0.6512	0.653731	0.65145	0.683762	5.769433	0.648778	0.4882569	0.506656	0.29	17_41245983_T_A	Neutral	0.005052409	0.9949476
17	41245983	T	C	BRCA1	522	0.029	1	0.987	0.001098	1	-4.61	-6.64	0.884	1.1166	0.9631	0.8047316	0.845	0.673	0.9969684	0.6966	0.9999998	0.6512	0.653731	0.65145	0.683762	5.379379	0.4772826	0.3741624	0.464886	0.03	17_41245983_T_C	Neutral	0.002217212	0.9977828
17	41245983	T	G	BRCA1	522	0	1	0.988	0.001098	1	-4.61	-7.51	0.886	1.0867	0.9735	0.7996742	0.853	0.699	0.9951917	0.76208	0.9999998	0.6512	0.653731	0.65145	0.683762	5.465002	0.6337031	0.4782703	0.506656	0.03	17_41245983_T_G	Neutral	0.005510385	0.9944896
17	41245984	C	A	BRCA1	522	0	1	0.996	0.001098	1	-4.62	-8.43	0.897	1.0601	0.9756	0.6686806	0.825	0.755	0.994699	0.81208	1	0.6512	0.653731	0.65145	0.683762	6.050046	0.7469108	0.5895242	0.527541	0.29	17_41245984_C_A	Neutral	0.009140882	0.9908591
17	41245984	C	G	BRCA1	522	0	1	0.996	0.001098	1	-4.62	-6.6	0.869	1.0606	0.9756	0.6263844	0.825	0.715	0.9948818	0.81991	1	0.6512	0.653731	0.65145	0.683762	5.543962	0.7420798	0.5857868	0.499694	0.03	17_41245984_C_G	Neutral	0.004109904	0.9958901
17	41245984	C	T	BRCA1	522	0.005	0.995	0.937	0.001098	1	-4.6	-4.71	0.462	1.125	0.9678	0.7725121	0.736	0.684	0.9991289	0.67188	1	0.6512	0.653731	0.65145	0.683762	5.900677	0.6160175	0.5008203	0.228188	0.03	17_41245984_C_T	Neutral	0.01250195	0.987498
17	41245986	G	A	BRCA1	521	0.711	0.008	0.008	0.801372	0.999941	-1.37	0.52	0.758	-0.9686	0.1443	0.05768434	0.511	0.303	0.4463026	0.03974	0.9998041	0.6512	0.653731	0.65145	0.683762	0.479828	-1.086397	-0.9905956	0.0959158	0.03	17_41245986_G_A	Neutral	0.001337311	0.9986627
17	41245986	G	C	BRCA1	521	0.028	0.858	0.614	0.801372	0.999951	-1.42	-3.32	0.699	-0.5468	0.4275	0.2932947	0.575	0.35	0.9926933	0.06316	0.9998041	0.6512	0.653731	0.65145	0.683762	2.634092	-0.4495566	-0.5463465	0.123763	0.03	17_41245986_G_C	Neutral	0.001338094	0.9986619
17	41245986	G	T	BRCA1	521	0.007	0.946	0.786	0.801372	0.999897	-1.81	-3.19	0.722	-0.2969	0.5998	0.5375507	0.594	0.376	0.9725895	0.02901	0.9998041	0.6512	0.653731	0.65145	0.683762	2.355251	-0.4499579	-0.5475852	0.158571	0.03	17_41245986_G_T	Neutral	0.001337446	0.9986626
17	41245987	C	A	BRCA1	521	0.012	0.862	0.52	0.801372	0.999796	-1.77	-2.1	0.701	-0.3083	0.5819	0.4620458	0.635	0.367	0.9934971	0.18521	0.9995404	0.6512	0.653731	0.65145	0.683762	3.048069	-0.09754948	-0.1769332	0.179456	0.03	17_41245987_C_A	Neutral	0.04075111	0.9592489
17	41245987	C	G	BRCA1	521	0.005	0.993	0.883	0.801372	0.998307	-1.82	-3.24	0.752	-0.2609	0.6882	0.4989621	0.649	0.447	0.9967632	0.16364	0.9995404	0.6512	0.653731	0.65145	0.683762	4.683371	0.09617305	-0.03804078	0.200341	0.03	17_41245987_C_G	Neutral	0.01603379	0.9839662
17	41245987	C	T	BRCA1	521	0.178	0.36	0.128	0.801372	0.999515	-1.78	-1.34	0.761	-0.8342	0.2921	0.1866804	0.53	NA	0.980563	0.05697	0.9995404	0.6512	0.653731	0.65145	0.683762	1.623572	-0.6399425	-0.5574578	-0.105103	0.03	17_41245987_C_T	Neutral	0.02238621	0.9776138
17	41245988	T	A	BRCA1	520	0	1	0.984	2.5e-05	0.999997	-2.79	-4.8	0.595	0.6628	0.8852	0.5161109	0.747	0.569	0.9983829	0.2989	0.9997099	0.6512	0.653731	0.65145	0.683762	4.982652	0.3774637	0.1600425	0.165533	0.03	17_41245988_T_A	Neutral	0.001337682	0.9986623
17	41245988	T	G	BRCA1	520	0	1	0.984	2.5e-05	0.999997	-2.79	-4.8	0.595	0.6628	0.8852	0.5111456	0.747	0.569	0.9983824	0.32139	0.9997099	0.6512	0.653731	0.65145	0.683762	4.877669	0.3774637	0.1600425	0.165533	0.03	17_41245988_T_G	Neutral	0.001337682	0.9986623
17	41245989	T	A	BRCA1	520	0	1	0.992	2.5e-05	1	-2.83	-7.75	0.75	0.9506	0.8971	0.5573905	0.732	0.596	0.9950471	0.76601	0.9999896	0.6512	0.653731	0.65145	0.683762	5.6152	0.6719086	0.514654	0.290843	0.03	17_41245989_T_A	Neutral	0.003452362	0.9965476
17	41245989	T	C	BRCA1	520	0.086	0.978	0.665	2.5e-05	1	-2.76	-2.7	0.674	0.5365	0.7959	0.2034828	0.709	0.545	0.9983689	0.69372	0.9999896	0.6512	0.653731	0.65145	0.683762	1.880994	0.2667102	0.2337538	0.207303	0.03	17_41245989_T_C	Neutral	0.001337809	0.9986622
17	41245989	T	G	BRCA1	520	0.026	0.999	0.966	2.5e-05	1	-2.75	-5.78	0.759	1.0186	0.8677	0.520336	0.78	0.586	0.9978922	0.71214	0.9999896	0.6512	0.653731	0.65145	0.683762	4.764408	0.4549353	0.3660932	0.256035	0.03	17_41245989_T_G	Neutral	0.001335493	0.9986645
17	41245990	T	A	BRCA1	520	NA	NA	NA	2.5e-05	1	NA	NA	NA	NA	NA	NA	NA	NA	0.9917628	0.94323	0.9999705	0.6512	0.653731	0.65145	0.683762	8.812847	0.5584749	0.3817045	NA	NA	17_41245990_T_A	Damaging	0.1045046	0.8954954
17	41245990	T	C	BRCA1	520	0.001	0.999	0.957	2.5e-05	1	-2.79	-3.85	0.837	0.8781	0.8962	0.4799528	0.878	0.542	0.9982636	0.93833	0.9999705	0.6512	0.653731	0.65145	0.683762	4.531539	0.6054571	0.4549888	0.374384	0.03	17_41245990_T_C	Neutral	0.001330746	0.9986693
17	41245990	T	G	BRCA1	520	0.057	0.997	0.951	2.5e-05	1	-2.8	-3.8	0.783	0.7316	0.8734	0.3924303	0.904	0.551	0.9936577	0.93442	0.9999705	0.6512	0.653731	0.65145	0.683762	3.373015	0.5117065	0.3928616	0.290843	0.03	17_41245990_T_G	Neutral	0.001286321	0.9987137
17	41245991	C	A	BRCA1	519	0	1	0.996	2.8e-05	1	-2.82	-4.96	0.71	1.0252	0.885	0.4854126	0.836	0.481	0.9985592	0.91904	0.9999544	0.6512	0.653731	0.65145	0.683762	5.502648	0.6437029	0.4893294	0.290843	0.03	17_41245991_C_A	Neutral	0.003853334	0.9961467
17	41245991	C	G	BRCA1	519	0	1	0.996	2.8e-05	1	-2.82	-4.96	0.71	1.0252	0.885	0.4896957	0.836	0.481	0.9984353	0.92364	0.9999544	0.6512	0.653731	0.65145	0.683762	5.214679	0.6437029	0.4893294	0.290843	0.03	17_41245991_C_G	Neutral	0.003853334	0.9961467
17	41245992	T	A	BRCA1	519	0.005	1	0.995	2.8e-05	1	-2.94	-5.96	0.75	1.0382	0.9024	0.6079799	0.816	0.509	0.9946613	0.92528	0.9999896	0.6512	0.653731	0.65145	0.683762	4.865435	0.6927681	0.553632	0.311729	0.03	17_41245992_T_A	Neutral	0.003216654	0.9967833
17	41245992	T	C	BRCA1	519	0.006	1	0.994	2.8e-05	1	-2.86	-2.97	0.723	0.8604	0.849	0.273697	0.805	0.509	0.9984903	0.87114	0.9999896	0.6512	0.653731	0.65145	0.683762	4.232334	0.5712363	0.4716159	0.256035	0.03	17_41245992_T_C	Neutral	0.001336601	0.9986634
17	41245992	T	G	BRCA1	519	0	1	0.996	2.8e-05	1	-2.92	-5.95	0.788	1.0897	0.9142	0.6240365	0.836	0.488	0.9978017	0.92915	0.9999896	0.6512	0.653731	0.65145	0.683762	4.668195	0.7411531	0.5856278	0.332614	0.03	17_41245992_T_G	Neutral	0.001563252	0.9984367
17	41245993	T	A	BRCA1	519	NA	NA	NA	2.8e-05	1	NA	NA	NA	NA	NA	NA	NA	NA	0.994957	0.95787	0.9999998	0.6512	0.653731	0.65145	0.683762	9.305574	0.6435531	0.4763323	NA	NA	17_41245993_T_A	Damaging	0.09000526	0.9099947
17	41245993	T	C	BRCA1	519	0	1	0.994	2.8e-05	1	-2.9	-3.97	0.859	1.1907	0.9222	0.5231161	0.859	0.499	0.9984344	0.94732	0.9999998	0.6512	0.653731	0.65145	0.683762	3.521992	0.7511015	0.5922995	0.416154	0.03	17_41245993_T_C	Neutral	0.001524586	0.9984754
17	41245993	T	G	BRCA1	519	0.005	1	0.996	2.8e-05	1	-2.9	-3.97	0.89	1.198	0.9136	0.4621452	0.874	0.505	0.9942447	0.95987	0.9999998	0.6512	0.653731	0.65145	0.683762	4.550946	0.7133366	0.5681251	0.437039	0.03	17_41245993_T_G	Neutral	0.002719164	0.9972808
17	41245994	G	C	BRCA1	518	0	1	0.999	4.3e-05	1	-3.1	-2.97	0.803	0.7208	0.9068	0.4366962	0.746	0.655	0.9361088	0.88879	0.9995184	0.6512	0.653731	0.65145	0.683762	1.085635	-0.1910458	-0.3647855	0.325652	0.03	17_41245994_G_C	Neutral	0.001336737	0.9986633
17	41245995	A	C	BRCA1	518	0.004	1	0.998	4.3e-05	1	-3.11	-5.92	0.933	1.0635	0.9231	0.670954	0.91	0.61	0.9923199	0.97991	0.9999998	0.6512	0.653731	0.65145	0.683762	4.797713	0.7988987	0.6379445	0.492733	0.03	17_41245995_A_C	Neutral	0.001597855	0.9984021
17	41245995	A	G	BRCA1	518	0.003	1	0.996	4.3e-05	1	-3.1	-4.93	0.916	1.0839	0.9231	0.6311471	0.917	0.586	0.9966746	0.97864	0.9999998	0.6512	0.653731	0.65145	0.683762	4.393616	0.7927526	0.6336174	0.485771	0.03	17_41245995_A_G	Neutral	0.001431362	0.9985686
17	41245995	A	T	BRCA1	518	0	1	0.999	4.3e-05	1	-3.12	-6.93	0.854	1.0739	0.9231	0.6937101	0.866	0.65	0.9930607	0.97933	0.9999998	0.6512	0.653731	0.65145	0.683762	4.879119	0.809077	0.6451217	0.444001	0.03	17_41245995_A_T	Neutral	0.001323128	0.9986769
17	41245996	T	A	BRCA1	518	0	1	0.998	4.3e-05	1	-3.11	-3.96	0.864	1.0635	0.9231	0.5950017	0.886	0.69	0.9858515	0.95478	0.9999998	0.6512	0.653731	0.65145	0.683762	4.994254	0.7425592	0.5761473	0.444001	0.03	17_41245996_T_A	Neutral	0.003047336	0.9969527
17	41245996	T	C	BRCA1	518	0.01	0.998	0.992	4.3e-05	1	-2.92	-0.99	0.707	1.1871	0.9124	0.3943891	0.826	0.657	0.9982714	0.93871	0.9999998	0.6512	0.653731	0.65145	0.683762	3.754164	0.6657642	0.5241629	0.27692	0.03	17_41245996_T_C	Neutral	0.001911931	0.9980881
17	41245996	T	G	BRCA1	518	0.001	0.999	0.992	4.3e-05	1	-3.03	-1.98	0.723	1.1489	0.9222	0.6113805	0.84	0.7	0.9915299	0.95685	0.9999998	0.6512	0.653731	0.65145	0.683762	4.989547	0.7246486	0.5635123	0.304767	0.03	17_41245996_T_G	Neutral	0.001564749	0.9984353
17	41245997	A	C	BRCA1	517	0.004	1	0.998	4.1e-05	1	-4.38	-5.95	0.849	1.0174	0.9592	0.7688431	0.866	0.756	0.9964927	0.85388	0.9998211	0.6512	0.653731	0.65145	0.683762	4.249931	0.523263	0.3274057	0.457924	0.03	17_41245997_A_C	Neutral	0.001940376	0.9980596
17	41245997	A	T	BRCA1	517	0.004	1	0.998	4.1e-05	1	-4.38	-5.95	0.849	1.0174	0.9592	0.766191	0.866	0.756	0.996236	0.83789	0.9998211	0.6512	0.653731	0.65145	0.683762	4.347514	0.523263	0.3274057	0.457924	0.03	17_41245997_A_T	Neutral	0.001941737	0.9980583
17	41245998	A	C	BRCA1	517	0	1	1	4.1e-05	1	-4.41	-7.94	0.963	1.0797	0.9685	0.7772576	0.957	0.725	0.9895265	0.97991	0.9999998	0.6512	0.653731	0.65145	0.683762	4.427438	0.8119576	0.6478808	0.56235	0.29	17_41245998_A_C	Neutral	0.01652623	0.9834738
17	41245998	A	G	BRCA1	517	0	1	0.999	4.1e-05	1	-4.41	-7.94	0.954	1.0797	0.9685	0.788518	0.938	0.668	0.9983787	0.97864	0.9999998	0.6512	0.653731	0.65145	0.683762	5.044132	0.8116101	0.6476354	0.56235	0.03	17_41245998_A_G	Neutral	0.02115341	0.9788466
17	41245998	A	T	BRCA1	517	0.002	1	0.999	4.1e-05	1	-4.36	-2.98	0.754	1.1203	0.9685	0.8524369	0.903	0.744	0.993484	0.97933	0.9999998	0.6512	0.653731	0.65145	0.683762	4.585855	0.811362	0.6474601	0.395269	0.03	17_41245998_A_T	Neutral	0.002862001	0.997138
17	41245999	A	C	BRCA1	517	0	1	0.999	4.1e-05	1	-4.4	-6.94	0.913	1.0797	0.9685	0.7999585	0.968	0.739	0.9902305	0.97991	0.9999998	0.6512	0.653731	0.65145	0.683762	4.381351	0.8095723	0.6458166	0.56235	0.03	17_41245999_A_C	Neutral	0.01094608	0.9890539
17	41245999	A	G	BRCA1	517	0.004	1	0.998	4.1e-05	1	-4.38	-5.95	0.849	1.0864	0.9685	0.714195	0.948	0.756	0.9973645	0.97864	0.9999998	0.6512	0.653731	0.65145	0.683762	4.799581	0.7932464	0.634311	0.485771	0.03	17_41245999_A_G	Neutral	0.00150011	0.9984999
17	41245999	A	T	BRCA1	517	0	1	0.999	4.1e-05	1	-4.4	-5.95	0.853	1.0864	0.9685	0.7076786	0.942	0.751	0.9902828	0.97933	0.9999998	0.6512	0.653731	0.65145	0.683762	4.645538	0.8086306	0.6451519	0.506656	0.03	17_41245999_A_T	Neutral	0.001412997	0.998587
17	41246000	A	C	BRCA1	516	0	1	1	3.5e-05	1	-4.64	-3.98	0.716	0.9278	0.9683	0.7865654	0.877	0.716	0.9937047	0.8506	0.9996732	0.6512	0.653731	0.65145	0.683762	3.700305	0.5122223	0.3071046	0.36046	0.03	17_41246000_A_C	Neutral	0.001949195	0.9980508
17	41246000	A	T	BRCA1	516	0	1	1	3.5e-05	1	-4.64	-3.98	0.716	0.924	0.9683	0.7931165	0.877	0.716	0.9937679	0.8342	0.9996732	0.6512	0.653731	0.65145	0.683762	3.776361	0.5122223	0.3071046	0.36046	0.03	17_41246000_A_T	Neutral	0.001949195	0.9980508
17	41246001	T	A	BRCA1	516	0	1	1	3.5e-05	1	-4.66	-8.95	0.873	1.0619	0.9738	0.8364757	0.919	0.742	0.9934497	0.96993	0.9999998	0.6512	0.653731	0.65145	0.683762	5.180406	0.7850204	0.6187283	0.52058	0.03	17_41246001_T_A	Neutral	0.004996661	0.9950033
17	41246001	T	C	BRCA1	516	0	1	1	3.5e-05	1	-4.65	-6.96	0.912	1.0682	0.9738	0.8152382	0.944	0.699	0.997958	0.96584	0.9999998	0.6512	0.653731	0.65145	0.683762	4.794819	0.7848219	0.618588	0.555388	0.03	17_41246001_T_C	Neutral	0.02085026	0.9791497
17	41246001	T	G	BRCA1	516	0	1	1	3.5e-05	1	-4.66	-7.95	0.882	1.0682	0.9738	0.8076814	0.94	0.733	0.9947823	0.97101	0.9999998	0.6512	0.653731	0.65145	0.683762	4.88393	0.7849212	0.6186582	0.527541	0.03	17_41246001_T_G	Neutral	0.005996195	0.9940038
17	41246002	C	A	BRCA1	516	0	1	1	3.5e-05	1	-4.67	-8.95	0.92	1.0538	0.9756	0.7185583	0.907	0.739	0.9930465	0.97282	1	0.6512	0.653731	0.65145	0.683762	5.475673	0.8332435	0.6693424	0.555388	0.03	17_41246002_C_A	Damaging	0.0914779	0.9085221
17	41246002	C	G	BRCA1	516	0	1	1	3.5e-05	1	-4.66	-6.96	0.89	1.0538	0.9756	0.6894912	0.926	0.729	0.9940862	0.97398	1	0.6512	0.653731	0.65145	0.683762	4.864152	0.8332435	0.6693424	0.534503	0.03	17_41246002_C_G	Neutral	0.003085149	0.9969149
17	41246002	C	T	BRCA1	516	0	1	1	3.5e-05	1	-4.65	-4.97	0.451	1.0601	0.9756	0.6990354	0.838	0.743	0.9990721	0.96765	1	0.6512	0.653731	0.65145	0.683762	5.429891	0.8331442	0.6692723	0.269958	0.03	17_41246002_C_T	Damaging	0.3677703	0.6322297
17	41246003	C	A	BRCA1	515	0.005	1	0.997	4.7e-05	1	-4.48	-2.85	0.746	0.8687	0.957	0.5167819	0.784	0.704	0.9976096	0.76181	0.9993873	0.6512	0.653731	0.65145	0.683762	3.906626	0.1723393	-0.03334308	0.332614	0.03	17_41246003_C_A	Neutral	0.001337949	0.9986621
17	41246003	C	G	BRCA1	515	0.005	1	0.997	4.7e-05	1	-4.48	-2.85	0.746	0.8687	0.957	0.5184582	0.784	0.704	0.9974618	0.81301	0.9993873	0.6512	0.653731	0.65145	0.683762	3.67273	0.1723393	-0.03334308	0.332614	0.03	17_41246003_C_G	Neutral	0.00133803	0.998662
17	41246004	T	A	BRCA1	515	0	1	0.999	4.7e-05	1	-4.51	-6.89	0.816	1.0682	0.9738	0.7669028	0.893	0.74	0.9920213	0.92363	0.9999998	0.6512	0.653731	0.65145	0.683762	5.019614	0.6877253	0.516321	0.416154	0.03	17_41246004_T_A	Neutral	0.00337025	0.9966298
17	41246004	T	C	BRCA1	515	0	1	0.999	4.7e-05	1	-4.5	-6.86	0.793	1.0682	0.9738	0.7011291	0.897	0.696	0.9989355	0.91654	0.9999998	0.6512	0.653731	0.65145	0.683762	4.620681	0.6869311	0.5157601	0.409192	0.03	17_41246004_T_C	Neutral	0.003369954	0.99663
17	41246004	T	G	BRCA1	515	0.005	1	0.999	4.7e-05	1	-4.5	-5.89	0.769	1.0682	0.9738	0.7013897	0.912	0.713	0.9959384	0.92712	0.9999998	0.6512	0.653731	0.65145	0.683762	4.48713	0.6827643	0.5128182	0.388307	0.03	17_41246004_T_G	Neutral	0.00242447	0.9975755
17	41246005	C	A	BRCA1	515	NA	NA	NA	4.7e-05	1	NA	NA	NA	NA	NA	NA	NA	NA	0.9956187	0.97282	1	0.6512	0.653731	0.65145	0.683762	9.715164	0.9317302	0.7284533	NA	NA	17_41246005_C_A	Damaging	0.1186839	0.8813161
17	41246005	C	G	BRCA1	515	0.001	1	0.999	4.7e-05	1	-4.5	-2.95	0.721	1.0772	0.9756	0.5855882	0.872	0.7	0.9977437	0.97398	1	0.6512	0.653731	0.65145	0.683762	4.372186	0.8248029	0.659992	0.381346	0.03	17_41246005_C_G	Neutral	0.002765856	0.9972341
17	41246005	C	T	BRCA1	515	0.001	1	0.999	4.7e-05	1	-4.5	-3.94	0.795	1.078	0.9724	0.6335548	0.9	0.706	0.9990703	0.96765	1	0.6512	0.653731	0.65145	0.683762	5.535906	0.7866891	0.635571	0.416154	0.03	17_41246005_C_T	Neutral	0.003521913	0.9964781
17	41246007	G	A	BRCA1	514	0	1	1	6.1e-05	1	-3.62	-9.91	0.837	1.0916	0.9496	0.6154424	0.823	0.695	0.9984052	0.97618	1	0.6512	0.653731	0.65145	0.683762	4.839944	0.8592181	0.6933357	0.450963	0.03	17_41246007_G_A	Neutral	0.002007827	0.9979922
17	41246007	G	C	BRCA1	514	0	1	1	6.1e-05	1	-3.62	-8.92	0.926	1.0916	0.9496	0.5697659	0.884	0.672	0.9976794	0.98071	1	0.6512	0.653731	0.65145	0.683762	4.125031	0.8592678	0.6933708	0.534503	0.03	17_41246007_G_C	Neutral	0.003996825	0.9960032
17	41246007	G	T	BRCA1	514	0	1	1	6.1e-05	1	-3.63	-8.92	0.873	1.0916	0.9496	0.5671712	0.879	0.697	0.9957861	0.97984	1	0.6512	0.653731	0.65145	0.683762	4.305172	0.8593671	0.6934409	0.499694	0.03	17_41246007_G_T	Neutral	0.002736591	0.9972634
17	41246008	G	A	BRCA1	514	0.005	1	1	6.1e-05	1	-3.59	-7.92	0.888	1.0916	0.9496	0.5274125	0.878	0.696	0.9988063	0.9759	1	0.6512	0.653731	0.65145	0.683762	4.385386	0.8437969	0.6757757	0.499694	0.03	17_41246008_G_A	Neutral	0.004003886	0.9959961
17	41246008	G	C	BRCA1	514	0.001	1	1	6.1e-05	1	-3.58	-7.92	0.789	1.1005	0.9496	0.5608805	0.834	0.687	0.9904974	0.98047	1	0.6512	0.653731	0.65145	0.683762	3.554906	0.8478997	0.6786693	0.388307	0.03	17_41246008_G_C	Neutral	0.002817514	0.9971825
17	41246008	G	T	BRCA1	514	0	1	1	6.1e-05	1	-3.6	-7.92	0.893	1.0916	0.9496	0.5527612	0.863	0.693	0.9971542	0.97959	1	0.6512	0.653731	0.65145	0.683762	3.988168	0.8483947	0.6790185	0.513618	0.03	17_41246008_G_T	Neutral	0.004010076	0.9959899
17	41246009	A	C	BRCA1	513	0.38	0.066	0.046	0.158668	0.999999	-1.56	-5.15	0.716	-0.8391	0.3142	0.06953383	0.479	0.348	0.6491804	0.03301	0.9999609	0.6512	0.653731	0.65145	0.683762	-2.250666	-1.199843	-1.272956	0.109839	0.03	17_41246009_A_C	Neutral	0.001337438	0.9986626
17	41246009	A	T	BRCA1	513	0.38	0.066	0.046	0.158668	0.999999	-1.56	-5.15	0.716	-0.8391	0.3142	0.06953383	0.479	0.348	0.6312381	0.01433	0.9999609	0.6512	0.653731	0.65145	0.683762	-2.223794	-1.199843	-1.272956	0.109839	0.03	17_41246009_A_T	Neutral	0.001337438	0.9986626
17	41246010	T	A	BRCA1	513	0.034	0.247	0.103	0.158668	1	-1.65	-8.1	0.752	-0.5595	0.5505	0.3235794	0.526	0.349	0.7745363	0.09885	0.999668	0.6512	0.653731	0.65145	0.683762	-0.219768	-0.9389658	-1.080329	0.179456	0.29	17_41246010_T_A	Neutral	0.001678401	0.9983216
17	41246010	T	C	BRCA1	513	0.183	0.024	0.046	0.158668	1	-1.64	-5.22	0.771	-0.6806	0.4752	0.1813265	0.527	0.381	0.4875166	0.06629	0.999668	0.6512	0.653731	0.65145	0.683762	-1.746795	-1.09173	-1.182778	0.151609	0.03	17_41246010_T_C	Neutral	0.001336849	0.9986632
17	41246010	T	G	BRCA1	513	0.005	0.975	0.733	0.158668	1	-1.67	-7.44	0.817	-0.2141	0.7317	0.368792	0.583	0.422	0.8345271	0.08769	0.999668	0.6512	0.653731	0.65145	0.683762	1.921606	-0.5138066	-0.7868871	0.23515	0.03	17_41246010_T_G	Neutral	0.001727396	0.9982726
17	41246011	G	A	BRCA1	513	0.066	0.875	0.271	0.158668	1	-1.67	-4.48	0.707	-0.5909	0.521	0.1357526	0.505	0.374	0.8821478	0.09448	0.9994682	0.6512	0.653731	0.65145	0.683762	-0.673463	-0.692939	-0.8022902	0.144648	0.03	17_41246011_G_A	Neutral	0.001337908	0.9986621
17	41246011	G	C	BRCA1	513	0.055	0.244	0.055	0.158668	1	-1.65	-6.55	0.798	-0.6986	0.5402	0.1805581	0.506	0.342	0.8779161	0.10605	0.9994682	0.6512	0.653731	0.65145	0.683762	-0.424237	-0.7738249	-0.8604994	0.200341	0.03	17_41246011_G_C	Neutral	0.001728921	0.9982711
17	41246011	G	T	BRCA1	513	0.037	0.645	0.283	0.158668	1	-1.64	-4.97	0.596	-0.5593	0.6146	0.1882624	0.427	0.319	0.8599221	0.10337	0.9994682	0.6512	0.653731	0.65145	0.683762	0.651542	-0.5925268	-0.7353509	0.0889541	0.03	17_41246011_G_T	Neutral	0.001337946	0.9986621
17	41246013	A	C	BRCA1	512	0	1	0.998	0.031923	0.999966	-3.52	-5.92	0.948	0.6562	0.9413	0.3725506	0.706	0.645	0.9958311	0.918	0.9999703	0.6512	0.653731	0.65145	0.683762	3.374968	0.5067462	0.2935586	0.513618	0.03	17_41246013_A_C	Neutral	0.001900441	0.9980996
17	41246013	A	G	BRCA1	512	0	1	0.998	0.031923	0.95534	-3.52	-6.92	0.955	1.0915	0.9414	0.3962039	0.749	0.644	0.9968275	0.92496	0.9999703	0.6512	0.653731	0.65145	0.683762	3.520096	0.5578991	0.3296651	0.513618	0.29	17_41246013_A_G	Neutral	0.00997695	0.9900231
17	41246013	A	T	BRCA1	512	0	1	1	0.031923	0.999981	-3.52	-6.89	0.903	0.6562	0.9413	0.3308372	0.679	0.669	0.979775	0.92345	0.9999703	0.6512	0.653731	0.65145	0.683762	3.332949	0.5581473	0.3298404	0.506656	0.03	17_41246013_A_T	Neutral	0.002408328	0.9975917
17	41246014	G	A	BRCA1	512	0.005	1	0.998	0.031923	0.999987	-3.49	-3.88	0.798	0.6136	0.9272	0.21729	0.716	NA	0.9977286	0.81139	0.9999968	0.6512	0.653731	0.65145	0.683762	3.523488	0.5647647	0.3906342	0.227982	0.03	17_41246014_G_A	Neutral	0.004296655	0.9957033
17	41246014	G	C	BRCA1	512	0.001	0.999	0.986	0.031923	0.999997	-3.46	-2.96	0.752	0.6524	0.9418	0.2835052	0.687	0.661	0.9953055	0.88848	0.9999968	0.6512	0.653731	0.65145	0.683762	2.927473	0.6458349	0.4428801	0.332614	0.03	17_41246014_G_C	Neutral	0.003071581	0.9969284
17	41246014	G	T	BRCA1	512	0.01	1	0.968	0.031923	0.999999	-3.38	-1.97	0.668	0.5567	0.9101	0.2324106	0.671	0.675	0.9906701	0.88098	0.9999968	0.6512	0.653731	0.65145	0.683762	3.395225	0.5599404	0.3868919	0.27692	0.03	17_41246014_G_T	Neutral	0.002090629	0.9979094
17	41246016	C	A	BRCA1	511	0.11	0.992	0.889	0.46765	1	-1.68	-5.77	0.747	-0.2363	0.6684	0.2910124	0.563	0.384	0.9778475	0.03751	0.9994993	0.6512	0.653731	0.65145	0.683762	1.332863	-0.3227706	-0.5098154	0.172495	0.03	17_41246016_C_A	Neutral	0.001337641	0.9986624
17	41246016	C	G	BRCA1	511	0.489	0.765	0.387	0.46765	1	-1.63	-3.45	0.716	-0.2749	0.5506	0.1268825	0.537	0.343	0.8140243	0.06709	0.9994993	0.6512	0.653731	0.65145	0.683762	-1.221295	-0.4166875	-0.5782531	0.144648	0.03	17_41246016_C_G	Neutral	0.001338085	0.9986619
17	41246016	C	T	BRCA1	511	0.183	0.973	0.885	0.46765	1	-1.7	-4.86	0.765	-0.4556	0.5651	0.1562881	0.526	0.356	0.9758109	0.02598	0.9994993	0.6512	0.653731	0.65145	0.683762	0.546435	-0.4791638	-0.6287144	0.158571	0.03	17_41246016_C_T	Neutral	0.001337096	0.9986629
17	41246017	C	A	BRCA1	511	0.541	0.105	0.162	0.46765	1	-1.51	-3.62	0.768	-0.8398	0.2981	0.05223095	0.583	0.41	0.1726087	0.0418	0.9993752	0.6512	0.653731	0.65145	0.683762	0.111037	-0.9927692	-1.04487	0.123763	0.03	17_41246017_C_A	Neutral	0.001335938	0.9986641
17	41246017	C	G	BRCA1	511	0.057	0.996	0.966	0.46765	1	-1.7	-5.56	0.765	-0.1857	0.7041	0.2038149	0.59	0.454	0.9914594	0.05365	0.9993752	0.6512	0.653731	0.65145	0.683762	1.664913	-0.2241035	-0.5084876	0.186418	0.03	17_41246017_C_G	Neutral	0.001337524	0.9986625
17	41246017	C	T	BRCA1	511	0.411	0.884	0.41	0.46765	1	-0.55	-3.63	0.715	-0.8206	0.2616	0.05043352	0.361	0.362	0.9841628	0.0493	0.9993752	0.6512	0.653731	0.65145	0.683762	0.840586	-0.6981832	-0.8371676	0.0819924	0.03	17_41246017_C_T	Neutral	0.001337901	0.9986621
17	41246019	G	A	BRCA1	510	0.011	0.719	0.41	0.58917	1	-3.35	-4.86	0.72	0.1388	0.8461	0.2914974	0.532	0.345	0.9757115	0.08177	0.9999206	0.6512	0.653731	0.65145	0.683762	1.991088	-0.3165256	-0.4606261	0.262997	0.03	17_41246019_G_A	Neutral	0.001337885	0.9986621
17	41246019	G	C	BRCA1	510	NA	NA	NA	0.58917	1	NA	NA	NA	NA	NA	NA	NA	NA	0.9807464	0.07507	0.9999206	0.6512	0.653731	0.65145	0.683762	7.167163	0.3196857	-0.02773584	NA	NA	17_41246019_G_C	Neutral	0.002052971	0.997947
17	41246019	G	T	BRCA1	510	NA	NA	NA	0.58917	1	NA	NA	NA	NA	NA	NA	NA	NA	0.9817622	0.11448	0.9999206	0.6512	0.653731	0.65145	0.683762	7.285425	0.1014473	-0.2142051	NA	NA	17_41246019_G_T	Neutral	0.002067486	0.9979325
17	41246020	A	C	BRCA1	510	0.073	0.877	0.441	0.58917	1	-3.19	-2.33	0.619	-2e-04	0.8162	0.1916208	0.563	0.295	0.9811086	0.07612	0.9994416	0.6512	0.653731	0.65145	0.683762	-0.278557	-0.5699146	-0.7360073	0.137686	0.03	17_41246020_A_C	Neutral	0.001338062	0.9986619
17	41246020	A	G	BRCA1	510	0.149	0.917	0.548	0.58917	1	-3.35	-3.66	0.836	-0.0964	0.7328	0.1518339	0.581	0.313	0.9694399	0.06536	0.9994416	0.6512	0.653731	0.65145	0.683762	0.069615	-0.7015013	-0.8193352	0.283882	0.03	17_41246020_A_G	Neutral	0.003388563	0.9966114
17	41246020	A	T	BRCA1	510	0.346	0.609	0.544	0.58917	1	-3.32	-1.89	0.649	0.0255	0.8045	0.2130497	0.6	0.293	0.6449585	0.04949	0.9994416	0.6512	0.653731	0.65145	0.683762	0.65247	-0.6561928	-0.7899459	0.0182734	0.03	17_41246020_A_T	Neutral	0.001336259	0.9986637
17	41246022	G	A	BRCA1	509	0.142	0.259	0.175	0.060923	1	-4.19	-4.96	0.723	0.0135	0.8386	0.2932689	0.557	0.336	0.8972629	0.08987	0.9994393	0.6512	0.653731	0.65145	0.683762	1.063182	-0.8389895	-0.9403106	0.242112	0.03	17_41246022_G_A	Neutral	0.001337514	0.9986625
17	41246022	G	C	BRCA1	509	0.001	0.995	0.802	0.060923	1	-4.34	-5.36	0.725	0.2583	0.9522	0.3496805	0.568	0.329	0.9704301	0.17402	0.9994393	0.6512	0.653731	0.65145	0.683762	2.564279	-0.1893971	-0.4794209	0.31869	0.03	17_41246022_G_C	Neutral	0.001338214	0.9986618
17	41246022	G	T	BRCA1	509	0.012	0.982	0.702	0.060923	1	-4.33	-5.32	0.738	0.2645	0.946	0.3117226	0.578	0.328	0.8171399	0.15694	0.9994393	0.6512	0.653731	0.65145	0.683762	3.01684	-0.3123437	-0.5665532	0.31869	0.03	17_41246022_G_T	Neutral	0.001338214	0.9986618
17	41246023	T	A	BRCA1	509	0.333	0.958	0.525	0.060923	1	-4.32	-3.4	0.706	0.2833	0.8456	0.259947	0.638	0.29	0.7078063	0.05542	0.9996466	0.6512	0.653731	0.65145	0.683762	0.232796	-0.986933	-1.121977	0.23515	0.03	17_41246023_T_A	Neutral	0.001338166	0.9986618
17	41246023	T	C	BRCA1	509	0.043	0.882	0.428	0.060923	1	-4.13	-4.29	0.709	0.1705	0.8587	0.3945621	0.568	0.238	0.82341	0.03273	0.9996466	0.6512	0.653731	0.65145	0.683762	0.036355	-0.8196739	-0.998749	0.249073	0.03	17_41246023_T_C	Neutral	0.001338141	0.9986619
17	41246023	T	G	BRCA1	509	0.012	0.995	0.894	0.060923	1	-4.36	-5.41	0.791	0.3087	0.9545	0.3993721	0.569	0.259	0.9231821	0.06064	0.9996466	0.6512	0.653731	0.65145	0.683762	2.17672	-0.3544572	-0.6795508	0.325652	0.03	17_41246023_T_G	Neutral	0.001335126	0.9986649
17	41246025	G	A	BRCA1	508	0.011	0.004	0.016	0.654121	1	-4.14	-0.81	0.689	-0.1002	0.7132	0.1477489	0.597	0.312	0.6573665	0.06836	0.999774	0.6512	0.653731	0.65145	0.683762	0.480905	-1.301813	-1.366295	0.221226	0.03	17_41246025_G_A	Neutral	0.001337986	0.998662
17	41246025	G	C	BRCA1	508	0.027	0.037	0.139	0.654121	1	-4.07	-0.67	0.777	-0.0516	0.6967	0.1965688	0.592	0.389	0.8293528	0.05284	0.999774	0.6512	0.653731	0.65145	0.683762	-0.295118	-1.356024	-1.400938	0.256035	0.03	17_41246025_G_C	Neutral	0.001727671	0.9982723
17	41246025	G	T	BRCA1	508	0.006	0.668	0.612	0.654121	1	-4.16	-1.28	0.689	0.2542	0.7924	0.3267146	0.63	0.245	0.9696854	0.07235	0.999774	0.6512	0.653731	0.65145	0.683762	-0.055476	-1.114369	-1.234512	0.23515	0.03	17_41246025_G_T	Neutral	0.001338215	0.9986618
17	41246026	G	A	BRCA1	508	0.341	0.001	0.007	0.654121	1	-4.02	1.61	0.689	-0.3529	0.5386	0.1759199	0.537	0.314	0.4972193	0.02137	0.9999234	0.6512	0.653731	0.65145	0.683762	-1.636948	-2.036271	-2.001836	0.165533	0.03	17_41246026_G_A	Neutral	0.001338082	0.9986619
17	41246026	G	C	BRCA1	508	0.257	0	0.004	0.654121	1	-4.03	0.84	0.65	-0.3166	0.5932	0.1648933	0.549	0.291	0.339648	0.01784	0.9999234	0.6512	0.653731	0.65145	0.683762	-2.093533	-1.978303	-1.968175	0.144648	0.03	17_41246026_G_C	Neutral	0.001338082	0.9986619
17	41246026	G	T	BRCA1	508	1	0	0.001	0.654121	1	-3.95	3.81	0.706	-0.4418	0.3078	0.2356111	0.541	0.273	0.04979146	0.00248	0.9999234	0.6512	0.653731	0.65145	0.683762	-3.321113	-2.447557	-2.30879	0.144648	0.03	17_41246026_G_T	Neutral	0.001338129	0.9986619
17	41246027	T	A	BRCA1	507	0.021	0.999	0.992	0.059222	0.999994	-3.17	-5.32	0.784	0.1193	0.8162	0.2841041	0.686	0.657	0.9916847	0.30213	0.9994001	0.6512	0.653731	0.65145	0.683762	3.69155	-0.2743457	-0.4266961	0.27692	0.03	17_41246027_T_A	Neutral	0.001337412	0.9986626
17	41246027	T	G	BRCA1	507	0.021	0.999	0.992	0.059222	0.999994	-3.17	-5.32	0.784	0.1193	0.8162	0.284737	0.687	0.657	0.9906438	0.30127	0.9994001	0.6512	0.653731	0.65145	0.683762	3.511798	-0.2743457	-0.4266961	0.27692	0.03	17_41246027_T_G	Neutral	0.001337412	0.9986626
17	41246028	C	A	BRCA1	507	0	1	0.997	0.059222	1	-3.25	-7.26	0.905	0.9119	0.8986	0.3740831	0.735	0.814	0.9840005	0.86056	0.9999887	0.6512	0.653731	0.65145	0.683762	5.526275	0.6511046	0.5089474	0.478809	0.03	17_41246028_C_A	Neutral	0.002174158	0.9978258
17	41246028	C	G	BRCA1	507	0.008	1	0.995	0.059222	1	-3.21	-5.49	0.76	0.3688	0.8713	0.3725853	0.698	0.667	0.9768766	0.86809	0.9999887	0.6512	0.653731	0.65145	0.683762	4.725361	0.5422453	0.4371574	0.311729	0.03	17_41246028_C_G	Neutral	0.001878394	0.9981216
17	41246028	C	T	BRCA1	507	0.135	0.972	0.836	0.059222	1	-2.87	-2.41	0.682	-0.2526	0.6393	0.1705229	0.608	0.632	0.9856503	0.45901	0.9999887	0.6512	0.653731	0.65145	0.683762	3.138625	0.02482129	0.07096083	0.19338	0.03	17_41246028_C_T	Neutral	0.001338223	0.9986618
17	41246029	T	A	BRCA1	507	NA	NA	NA	0.059222	1	NA	NA	NA	NA	NA	NA	NA	NA	0.9967735	0.95562	0.9999998	0.6512	0.653731	0.65145	0.683762	9.675266	0.6448131	0.4784489	NA	NA	17_41246029_T_A	Damaging	0.1221723	0.8778277
17	41246029	T	C	BRCA1	507	0.007	0.999	0.992	0.059222	1	-3.24	-6.43	0.837	0.6346	0.9079	0.5005191	0.808	0.706	0.9984416	0.95027	0.9999998	0.6512	0.653731	0.65145	0.683762	4.782544	0.5903983	0.4878666	0.388307	0.03	17_41246029_T_C	Neutral	0.001860033	0.99814
17	41246030	C	A	BRCA1	506	0.011	1	0.999	0.000998	1	-3.8	-5.66	0.908	0.8949	0.9284	0.5456624	0.813	0.698	0.9954548	0.53127	0.9994192	0.6512	0.653731	0.65145	0.683762	5.153558	0.2698645	0.05623139	0.464886	0.03	17_41246030_C_A	Neutral	0.001324318	0.9986757
17	41246030	C	G	BRCA1	506	0.011	1	0.999	0.000998	1	-3.8	-5.66	0.908	0.8949	0.9284	0.5393018	0.813	0.698	0.995104	0.45062	0.9994192	0.6512	0.653731	0.65145	0.683762	4.804807	0.2698645	0.05623139	0.464886	0.03	17_41246030_C_G	Neutral	0.001324041	0.998676
17	41246031	C	A	BRCA1	506	0	1	0.999	0.000998	1	-3.83	-5.68	0.861	1.1022	0.9506	0.6312943	0.911	0.778	0.9636484	0.95198	1	0.6512	0.653731	0.65145	0.683762	5.992916	0.7883128	0.6603563	0.464886	0.03	17_41246031_C_A	Neutral	0.001471615	0.9985284
17	41246031	C	G	BRCA1	506	0.005	1	0.999	0.000998	1	-3.81	-5.7	0.84	1.1192	0.9506	0.6495115	0.888	0.738	0.9814327	0.95432	1	0.6512	0.653731	0.65145	0.683762	5.357724	0.7863372	0.6589635	0.430077	0.03	17_41246031_C_G	Neutral	0.001639747	0.9983603
17	41246031	C	T	BRCA1	506	0.016	0.999	0.998	0.000998	1	-3.64	-2.87	0.75	1.1758	0.922	0.4267447	0.852	0.758	0.9937606	0.90882	1	0.6512	0.653731	0.65145	0.683762	5.567865	0.6303488	0.5544726	0.31869	0.03	17_41246031_C_T	Neutral	0.001928738	0.9980713
17	41246032	T	A	BRCA1	506	0	1	1	0.000998	1	-3.84	-7.47	0.894	1.0523	0.9422	0.6287836	0.886	0.778	0.9989826	0.95651	0.9999706	0.6512	0.653731	0.65145	0.683762	5.855251	0.6676433	0.5193462	0.506656	0.03	17_41246032_T_A	Neutral	0.003836749	0.9961633
17	41246032	T	C	BRCA1	506	0.004	1	0.999	0.000998	1	-3.82	-6.65	0.916	1.0864	0.9422	0.6792026	0.924	0.677	0.998338	0.95227	0.9999706	0.6512	0.653731	0.65145	0.683762	4.699664	0.6603865	0.5142305	0.52058	0.03	17_41246032_T_C	Neutral	0.002000007	0.998
17	41246033	T	A	BRCA1	505	0	1	0.999	0.000816	1	-3.67	-4.81	0.53	0.8371	0.919	0.6324873	0.741	0.669	0.998255	0.83481	0.9996374	0.6512	0.653731	0.65145	0.683762	4.926057	0.4815762	0.3138166	0.228188	0.03	17_41246033_T_A	Neutral	0.001337671	0.9986623
17	41246033	T	G	BRCA1	505	0	1	0.999	0.000816	1	-3.67	-4.81	0.53	0.8319	0.919	0.6333941	0.741	0.669	0.9982276	0.8242	0.9996374	0.6512	0.653731	0.65145	0.683762	4.833626	0.4815762	0.3138166	0.228188	0.03	17_41246033_T_G	Neutral	0.001337671	0.9986623
17	41246034	T	A	BRCA1	505	0	1	0.999	0.000816	1	-3.69	-7.72	0.661	1.0808	0.9403	0.6883559	0.795	0.645	0.9951217	0.93207	0.9999737	0.6512	0.653731	0.65145	0.683762	5.538048	0.6097843	0.4628579	0.304767	0.03	17_41246034_T_A	Neutral	0.00342641	0.9965736
17	41246034	T	C	BRCA1	505	0.035	1	0.987	0.000816	1	-3.54	-2.75	0.623	0.9271	0.8895	0.4956338	0.87	0.669	0.99822	0.9002	0.9999737	0.6512	0.653731	0.65145	0.683762	4.436573	0.4362047	0.3486393	0.207303	0.03	17_41246034_T_C	Neutral	0.001645572	0.9983544
17	41246034	T	G	BRCA1	505	0	1	0.999	0.000816	1	-3.67	-5.79	0.676	1.0834	0.9288	0.6701335	0.871	0.643	0.9977708	0.93566	0.9999737	0.6512	0.653731	0.65145	0.683762	4.9304	0.6083476	0.461844	0.31869	0.03	17_41246034_T_G	Neutral	0.001936554	0.9980634
17	41246035	T	A	BRCA1	505	NA	NA	NA	0.000816	1	NA	NA	NA	NA	NA	NA	NA	NA	0.995148	0.96822	0.9999997	0.6512	0.653731	0.65145	0.683762	9.904427	0.7180639	0.5617104	NA	NA	17_41246035_T_A	Damaging	0.1047517	0.8952483
17	41246035	T	C	BRCA1	505	0.001	1	0.997	0.000816	1	-3.65	-3.86	0.787	1.1967	0.9355	0.6391933	0.88	0.666	0.9985296	0.96398	0.9999997	0.6512	0.653731	0.65145	0.683762	5.261597	0.7766552	0.6465036	0.381346	0.03	17_41246035_T_C	Neutral	0.002056381	0.9979436
17	41246035	T	G	BRCA1	505	0.001	1	0.998	0.000816	1	-3.64	-3.83	0.693	1.1958	0.9355	0.6158273	0.85	0.682	0.9946133	0.96945	0.9999997	0.6512	0.653731	0.65145	0.683762	5.090583	0.7781912	0.6475876	0.332614	0.03	17_41246035_T_G	Neutral	0.001636662	0.9983633
17	41246037	C	A	BRCA1	504	0.006	0.995	0.971	0.328678	1	-3.2	-6.41	0.723	0.7923	0.8796	0.5188151	0.679	0.641	0.9969858	0.45759	0.9994199	0.6512	0.653731	0.65145	0.683762	5.908645	0.01872491	-0.1573638	0.256035	0.03	17_41246037_C_A	Neutral	0.001338217	0.9986618
17	41246037	C	G	BRCA1	504	0.005	0.999	0.982	0.328678	1	-3.23	-6.44	0.742	0.7992	0.8807	0.4320663	0.687	0.594	0.9926022	0.47288	0.9994199	0.6512	0.653731	0.65145	0.683762	3.952894	-0.1054267	-0.2442612	0.269958	0.03	17_41246037_C_G	Neutral	0.001338219	0.9986618
17	41246037	C	T	BRCA1	504	0.108	0.696	0.344	0.328678	1	-3.21	-4.09	0.82	0.2364	0.7315	0.1048712	0.658	NA	0.9978152	0.22424	0.9994199	0.6512	0.653731	0.65145	0.683762	2.993158	-0.3691442	-0.4283358	0.0628063	0.03	17_41246037_C_T	Neutral	0.001699637	0.9983004
17	41246038	G	A	BRCA1	504	0.069	1	0.988	0.328678	1	-3.2	-7.07	0.703	0.8044	0.8794	0.4418645	0.649	NA	0.9989046	0.50577	0.9999335	0.6512	0.653731	0.65145	0.683762	4.371088	0.0310617	-0.0292192	0.122699	0.03	17_41246038_G_A	Neutral	0.002415661	0.9975843
17	41246038	G	C	BRCA1	504	0.001	0.995	0.971	0.328678	1	-3.23	-6.44	0.718	0.7703	0.9102	0.5371889	0.716	0.601	0.9983413	0.5904	0.9999335	0.6512	0.653731	0.65145	0.683762	5.374319	0.4247756	0.2435776	0.304767	0.03	17_41246038_G_C	Neutral	0.001338107	0.9986619
17	41246038	G	T	BRCA1	504	0.008	0.995	0.971	0.328678	1	-3.19	-5.42	0.693	0.7711	0.8991	0.4560697	0.722	0.608	0.9971953	0.4695	0.9999335	0.6512	0.653731	0.65145	0.683762	5.407903	0.3260786	0.1762686	0.269958	0.03	17_41246038_G_T	Neutral	0.001337992	0.998662
17	41246039	C	A	BRCA1	503	0	1	0.998	0.050235	0.999999	-3.35	-4.77	0.53	0.7363	0.8943	0.3145709	0.69	0.688	0.997969	0.35914	0.9993987	0.6512	0.653731	0.65145	0.683762	5.153134	0.139716	-0.09442347	0.179456	0.03	17_41246039_C_A	Neutral	0.001337718	0.9986623
17	41246039	C	G	BRCA1	503	0	1	0.998	0.050235	0.999999	-3.35	-4.77	0.53	0.7363	0.8943	0.3134726	0.69	0.688	0.9977999	0.37481	0.9993987	0.6512	0.653731	0.65145	0.683762	4.879879	0.139716	-0.09442347	0.179456	0.03	17_41246039_C_G	Neutral	0.001337718	0.9986623
17	41246040	T	A	BRCA1	503	0	1	0.999	0.050235	1	-3.35	-5.76	0.649	1.0398	0.9193	0.5167998	0.737	0.676	0.9951941	0.86133	0.9999875	0.6512	0.653731	0.65145	0.683762	5.367035	0.6729925	0.5349958	0.27692	0.03	17_41246040_T_A	Neutral	0.003238838	0.9967612
17	41246040	T	C	BRCA1	503	0.019	0.993	0.914	0.050235	1	-3.26	-2.64	0.637	0.549	0.8785	0.2386673	0.757	NA	0.9983782	0.79964	0.9999875	0.6512	0.653731	0.65145	0.683762	4.266132	0.3603615	0.3207189	0.162995	0.03	17_41246040_T_C	Neutral	0.002909344	0.9970907
17	41246040	T	G	BRCA1	503	0	1	0.998	0.050235	1	-3.36	-5.75	0.614	0.8557	0.9192	0.4923927	0.747	0.628	0.9977906	0.83638	0.9999875	0.6512	0.653731	0.65145	0.683762	5.063473	0.658394	0.5247077	0.249073	0.03	17_41246040_T_G	Neutral	0.002750086	0.9972499
17	41246041	T	A	BRCA1	503	NA	NA	NA	0.050235	1	NA	NA	NA	NA	NA	NA	NA	NA	0.9850664	0.8695	0.9996963	0.6512	0.653731	0.65145	0.683762	8.538237	0.4259894	0.224237	NA	NA	17_41246041_T_A	Damaging	0.06846884	0.9315312
17	41246041	T	C	BRCA1	503	0.017	0.997	0.969	0.050235	0.999999	-3.32	-3.81	0.667	0.5088	0.8893	0.2439394	0.709	0.669	0.9975882	0.73328	0.9996963	0.6512	0.653731	0.65145	0.683762	4.143781	0.1275142	0.05999576	0.256035	0.03	17_41246041_T_C	Neutral	0.001337809	0.9986622
17	41246041	T	G	BRCA1	503	0.015	0.999	0.971	0.050235	0.999999	-3.33	-3.77	0.637	0.4774	0.8893	0.289279	0.769	0.708	0.9917105	0.87347	0.9996963	0.6512	0.653731	0.65145	0.683762	4.284317	0.311766	0.1893769	0.23515	0.03	17_41246041_T_G	Neutral	0.001337701	0.9986623
17	41246042	T	A	BRCA1	502	0.001	1	0.99	0.410604	1	-3.5	-3.53	0.584	0.2365	0.9349	0.2255203	0.736	0.625	0.9986324	0.88977	0.9999055	0.6512	0.653731	0.65145	0.683762	4.746788	0.5216298	0.3768709	0.249073	0.03	17_41246042_T_A	Neutral	0.001839119	0.9981609
17	41246042	T	G	BRCA1	502	0.001	1	0.99	0.410604	1	-3.5	-3.53	0.584	0.2365	0.9349	0.2203385	0.736	0.625	0.9985535	0.86739	0.9999055	0.6512	0.653731	0.65145	0.683762	4.646863	0.5216298	0.3768709	0.249073	0.03	17_41246042_T_G	Neutral	0.001839121	0.9981609
17	41246043	A	C	BRCA1	502	NA	NA	NA	0.410604	1	NA	NA	NA	NA	NA	NA	NA	NA	0.9884336	0.94006	0.9999719	0.6512	0.653731	0.65145	0.683762	9.443087	0.5063742	0.312329	NA	NA	17_41246043_A_C	Damaging	0.1104156	0.8895844
17	41246043	A	G	BRCA1	502	0.009	1	0.99	0.410604	1	-3.49	-5.09	0.712	0.2209	0.9297	0.2703001	0.767	0.646	0.9978652	0.91588	0.9999719	0.6512	0.653731	0.65145	0.683762	4.77941	0.4472692	0.3176946	0.290843	0.03	17_41246043_A_G	Neutral	0.001337748	0.9986623
17	41246043	A	T	BRCA1	502	NA	NA	NA	0.410604	1	NA	NA	NA	NA	NA	NA	NA	NA	0.9884099	0.93642	0.9999719	0.6512	0.653731	0.65145	0.683762	9.763861	0.5063742	0.312329	NA	NA	17_41246043_A_T	Damaging	0.1104156	0.8895844
17	41246044	A	C	BRCA1	502	0.122	0.709	0.57	0.410604	0.999973	-3.38	-2.13	0.619	-0.0357	0.7586	0.08372404	0.615	0.611	0.9937717	0.18263	0.9999005	0.6512	0.653731	0.65145	0.683762	0.14562	-0.576419	-0.6856587	0.165533	0.03	17_41246044_A_C	Neutral	0.001338063	0.9986619
17	41246044	A	T	BRCA1	502	0.037	0.994	0.901	0.410604	0.999985	-3.4	-1.43	0.558	0.025	0.7944	0.09575199	0.587	0.638	0.9855201	0.18086	0.9999005	0.6512	0.653731	0.65145	0.683762	3.317729	-0.4265782	-0.5780284	0.144648	0.03	17_41246044_A_T	Neutral	0.001338071	0.9986619
17	41246045	T	A	BRCA1	501	0.011	0.996	0.984	0.086845	1	-3.42	-4.64	0.554	0.5194	0.9104	0.3733637	0.509	0.667	0.9974663	0.31716	0.9994843	0.6512	0.653731	0.65145	0.683762	4.667142	0.1395012	-0.06807408	0.186418	0.03	17_41246045_T_A	Neutral	0.001338213	0.9986618
17	41246045	T	G	BRCA1	501	0.011	0.996	0.984	0.086845	1	-3.42	-4.64	0.554	0.5194	0.9104	0.3364405	0.509	0.667	0.9973121	0.23544	0.9994843	0.6512	0.653731	0.65145	0.683762	4.348689	0.1395012	-0.06807408	0.186418	0.03	17_41246045_T_G	Neutral	0.001338213	0.9986618
17	41246046	T	A	BRCA1	501	0	1	0.995	0.086845	1	-3.45	-7.6	0.673	0.5171	0.9187	0.5071457	0.478	0.677	0.9943295	0.2975	0.9997969	0.6512	0.653731	0.65145	0.683762	4.942314	0.3034848	0.08079165	0.283882	0.03	17_41246046_T_A	Neutral	0.001680356	0.9983196
17	41246046	T	C	BRCA1	501	0.133	0.845	0.651	0.086845	1	-3.22	-2.47	0.678	0.1723	0.7975	0.1459283	0.653	0.618	0.9947067	0.11024	0.9997969	0.6512	0.653731	0.65145	0.683762	2.124537	-0.300132	-0.340636	0.207303	0.03	17_41246046_T_C	Neutral	0.00133806	0.9986619
17	41246046	T	G	BRCA1	501	0.056	1	0.99	0.086845	1	-3.4	-5.63	0.672	0.359	0.8783	0.3454154	0.566	0.667	0.9964035	0.27485	0.9997969	0.6512	0.653731	0.65145	0.683762	3.082263	0.209394	0.01839218	0.249073	0.03	17_41246046_T_G	Neutral	0.001338215	0.9986618
17	41246047	T	A	BRCA1	501	NA	NA	NA	0.086845	1	NA	NA	NA	NA	NA	NA	NA	NA	0.9869435	0.46785	0.9998516	0.6512	0.653731	0.65145	0.683762	7.497605	0.3147144	0.07319347	NA	NA	17_41246047_T_A	Neutral	0.002696681	0.9973033
17	41246047	T	C	BRCA1	501	0.007	0.996	0.954	0.086845	1	-3.39	-3.73	0.742	0.4812	0.8852	0.2799093	0.679	0.652	0.9961022	0.39263	0.9998516	0.6512	0.653731	0.65145	0.683762	4.079971	0.1441376	0.002667004	0.297805	0.03	17_41246047_T_C	Neutral	0.00133821	0.9986618
17	41246047	T	G	BRCA1	501	0.055	0.999	0.987	0.086845	1	-3.34	-3.67	0.643	0.5812	0.9194	0.3089763	0.605	0.684	0.9892211	0.41195	0.9998516	0.6512	0.653731	0.65145	0.683762	2.918948	0.2761289	0.08969991	0.23515	0.03	17_41246047_T_G	Neutral	0.001338218	0.9986618
17	41246048	A	C	BRCA1	500	0.066	0.998	0.975	0.157629	1	-2.96	-5.46	0.514	0.1121	0.8043	0.1414486	0.49	0.473	0.9860383	0.1601	0.9999782	0.6512	0.653731	0.65145	0.683762	0.673734	-0.4452705	-0.6589404	0.116801	0.03	17_41246048_A_C	Neutral	0.001337844	0.9986622
17	41246048	A	T	BRCA1	500	0.066	0.998	0.975	0.157629	1	-2.96	-5.46	0.514	0.1121	0.8043	0.1371396	0.49	0.473	0.9871459	0.11989	0.9999782	0.6512	0.653731	0.65145	0.683762	0.715635	-0.4452705	-0.6589404	0.116801	0.03	17_41246048_A_T	Neutral	0.001337844	0.9986622
17	41246049	T	A	BRCA1	500	0	1	0.997	0.157629	1	-3.04	-8.41	0.698	0.3554	0.8755	0.3275056	0.526	0.511	0.9891895	0.14793	0.9997804	0.6512	0.653731	0.65145	0.683762	4.162985	0.1004784	-0.1168754	0.256035	0.03	17_41246049_T_A	Neutral	0.001678326	0.9983217
17	41246049	T	C	BRCA1	500	0.068	0.988	0.934	0.157629	1	-2.96	-4.49	0.494	0.2621	0.8389	0.1228963	0.476	0.43	0.9928045	0.1717	0.9997804	0.6512	0.653731	0.65145	0.683762	1.296719	-0.1579938	-0.2954866	0.102878	0.03	17_41246049_T_C	Neutral	0.001338161	0.9986618
17	41246049	T	G	BRCA1	500	0.109	0.999	0.986	0.157629	1	-2.95	-5.52	0.565	0.123	0.8105	0.2242616	0.492	0.426	0.975816	0.1838	0.9997804	0.6512	0.653731	0.65145	0.683762	1.943557	-0.2492301	-0.3633075	0.109839	0.03	17_41246049_T_G	Neutral	0.001338116	0.9986619
17	41246050	T	A	BRCA1	500	0	1	0.997	0.157629	1	-3.05	-7.49	0.718	0.4302	0.8929	0.3164327	0.509	0.485	0.9880542	0.36814	0.9998976	0.6512	0.653731	0.65145	0.683762	4.147744	0.3465231	0.130594	0.290843	0.03	17_41246050_T_A	Neutral	0.001336165	0.9986638
17	41246050	T	C	BRCA1	500	0.02	0.965	0.893	0.157629	1	-2.91	-4.32	0.51	0.3373	0.8509	0.1584017	0.407	0.471	0.9937319	0.21228	0.9998976	0.6512	0.653731	0.65145	0.683762	1.001533	-0.1003108	-0.1792876	0.123763	0.03	17_41246050_T_C	Neutral	0.001337024	0.998663
17	41246050	T	G	BRCA1	500	0.001	1	0.997	0.157629	1	-3.04	-4.66	0.546	0.4302	0.8929	0.2161212	0.404	0.455	0.9931055	0.31143	0.9998976	0.6512	0.653731	0.65145	0.683762	3.484812	0.3474872	0.1312685	0.186418	0.03	17_41246050_T_G	Neutral	0.001338212	0.9986618
17	41246052	G	A	BRCA1	499	0.033	0.966	0.838	0.854533	1	-2.97	-5.39	0.778	-0.0109	0.8412	0.2339454	0.576	0.433	0.9971524	0.21914	0.9997597	0.6512	0.653731	0.65145	0.683762	3.310296	-0.03390315	-0.1749446	0.242112	0.03	17_41246052_G_A	Neutral	0.001603189	0.9983968
17	41246052	G	C	BRCA1	499	0.009	0.996	0.97	0.854533	1	-2.97	-5.19	0.777	0.0062	0.8797	0.3503878	0.582	0.444	0.9867314	0.21593	0.9997597	0.6512	0.653731	0.65145	0.683762	3.200562	0.08171377	-0.09649667	0.262997	0.03	17_41246052_G_C	Neutral	0.001603152	0.9983968
17	41246052	G	T	BRCA1	499	0.012	0.966	0.897	0.854533	1	-2.88	-5.11	0.787	-0.0704	0.8176	0.2378289	0.55	0.471	0.9801982	0.09014	0.9997597	0.6512	0.653731	0.65145	0.683762	1.223597	-0.1941163	-0.2878262	0.242112	0.03	17_41246052_G_T	Neutral	0.001598373	0.9984016
17	41246053	T	A	BRCA1	499	0.019	0.966	0.897	0.854533	1	-2.95	-3.51	0.672	0.0763	0.8708	0.2783656	0.589	0.434	0.8818513	0.25115	0.9994007	0.6512	0.653731	0.65145	0.683762	2.874709	-0.1940238	-0.3949556	0.221226	0.03	17_41246053_T_A	Neutral	0.001338089	0.9986619
17	41246053	T	C	BRCA1	499	0.033	0.908	0.838	0.854533	1	-2.93	-4.43	0.726	0.0227	0.832	0.1483593	0.576	0.419	0.9536184	0.20493	0.9994007	0.6512	0.653731	0.65145	0.683762	0.127709	-0.4431841	-0.5663069	0.214265	0.03	17_41246053_T_C	Neutral	0.001337897	0.9986621
17	41246053	T	G	BRCA1	499	0.002	1	0.995	0.854533	1	-3.01	-5.37	0.791	0.0672	0.8817	0.3700305	0.597	0.458	0.983581	0.23907	0.9994007	0.6512	0.653731	0.65145	0.683762	3.401318	-0.116782	-0.3406411	0.297805	0.03	17_41246053_T_G	Neutral	0.001602964	0.998397
17	41246055	A	C	BRCA1	498	0.016	0.998	0.981	0.411127	1	-3.01	-4.89	0.777	-0.0832	0.8707	0.1645333	0.615	0.51	0.9942214	0.06915	0.9994386	0.6512	0.653731	0.65145	0.683762	2.467396	-0.2171713	-0.4421574	0.27692	0.03	17_41246055_A_C	Neutral	0.00133424	0.9986658
17	41246055	A	G	BRCA1	498	0.092	0.222	0.22	0.411127	1	-3.01	-5.49	0.771	-0.2555	0.7343	0.07035935	0.581	0.522	0.8431609	0.05936	0.9994386	0.6512	0.653731	0.65145	0.683762	0.767953	-0.6246751	-0.7233417	0.221226	0.03	17_41246055_A_G	Neutral	0.001587525	0.9984125
17	41246055	A	T	BRCA1	498	0.003	1	0.986	0.411127	1	-3.03	-5.32	0.7	-0.0807	0.8727	0.184298	0.52	0.432	0.9798883	0.04369	0.9994386	0.6512	0.653731	0.65145	0.683762	2.410025	-0.07811222	-0.3438399	0.249073	0.03	17_41246055_A_T	Neutral	0.001338119	0.9986619
17	41246056	G	A	BRCA1	498	0.532	0.345	0.163	0.411127	1	-2.9	-2.06	0.711	-0.4656	0.5128	0.09649752	0.66	0.331	0.8404232	0.03434	0.9997238	0.6512	0.653731	0.65145	0.683762	-0.620256	-1.061863	-1.091088	0.130724	0.03	17_41246056_G_A	Neutral	0.001337996	0.998662
17	41246056	G	C	BRCA1	498	0.04	0.78	0.506	0.411127	1	-2.94	-2.3	0.707	-0.0758	0.7823	0.1753572	0.634	0.333	0.9802237	0.05809	0.9997238	0.6512	0.653731	0.65145	0.683762	-0.136151	-0.5274732	-0.7178143	0.186418	0.03	17_41246056_G_C	Neutral	0.001338213	0.9986618
17	41246056	G	T	BRCA1	498	0.052	0.952	0.792	0.411127	1	-2.96	-1.44	0.594	-0.0126	0.8237	0.1372662	0.562	0.314	0.9785242	0.04187	0.9997238	0.6512	0.653731	0.65145	0.683762	1.941663	-0.4300091	-0.6509703	0.0959158	0.03	17_41246056_G_T	Neutral	0.001338217	0.9986618
17	41246058	G	A	BRCA1	497	0.043	0.988	0.893	0.169517	1	-2.83	-9.23	0.69	-0.0312	0.7407	0.1357046	0.514	0.672	0.966814	0.08801	0.9994905	0.6512	0.653731	0.65145	0.683762	2.269783	-0.4144572	-0.5275055	0.19338	0.03	17_41246058_G_A	Neutral	0.002627559	0.9973724
17	41246058	G	C	BRCA1	497	0.012	0.995	0.927	0.169517	1	-2.93	-8.36	0.745	0.2705	0.8505	0.1561659	0.491	0.602	0.9929231	0.15578	0.9994905	0.6512	0.653731	0.65145	0.683762	2.810553	-0.02971153	-0.2613682	0.242112	0.03	17_41246058_G_C	Neutral	0.001677905	0.9983221
17	41246058	G	T	BRCA1	497	0.011	0.999	0.969	0.169517	1	-2.95	-8.38	0.705	0.3023	0.8666	0.1999895	0.456	0.647	0.9875188	0.14574	0.9994905	0.6512	0.653731	0.65145	0.683762	3.143983	0.01406398	-0.2316379	0.242112	0.03	17_41246058_G_T	Neutral	0.001652775	0.9983472
17	41246059	G	A	BRCA1	497	0.039	0.988	0.893	0.169517	1	-2.89	-7.23	0.716	0.0796	0.7781	0.08081475	0.559	0.582	0.9942459	0.10125	0.9997034	0.6512	0.653731	0.65145	0.683762	0.51137	-0.3369621	-0.4790541	0.19338	0.03	17_41246059_G_A	Neutral	0.001337963	0.998662
17	41246059	G	C	BRCA1	497	0.005	0.999	0.98	0.169517	1	-2.89	-7.24	0.659	0.3485	0.8813	0.2598407	0.441	0.671	0.9813938	0.1549	0.9997034	0.6512	0.653731	0.65145	0.683762	2.408544	0.02418495	-0.2355679	0.200341	0.03	17_41246059_G_C	Neutral	0.001338166	0.9986618
17	41246059	G	T	BRCA1	497	0.018	0.988	0.934	0.169517	1	-2.86	-7.28	0.708	0.1552	0.8115	0.1280217	0.5	0.629	0.9937739	0.15088	0.9997034	0.6512	0.653731	0.65145	0.683762	0.328224	-0.08914466	-0.3099851	0.221226	0.03	17_41246059_G_T	Neutral	0.001338027	0.998662
17	41246061	C	A	BRCA1	496	0.134	0.513	0.255	0.181406	1	-2.78	-3.68	0.77	-0.1486	0.6069	0.1390497	0.578	0.421	0.7840192	0.0255	1	0.6512	0.653731	0.65145	0.683762	-0.707237	-1.559727	-1.730552	0.151609	0.03	17_41246061_C_A	Neutral	0.001336592	0.9986634
17	41246061	C	G	BRCA1	496	0.071	0.958	0.763	0.181406	1	-2.75	-3.75	0.792	-0.0456	0.6576	0.1438446	0.578	0.43	0.7606822	0.01902	1	0.6512	0.653731	0.65145	0.683762	-0.562927	-1.506673	-1.701199	0.165533	0.03	17_41246061_C_G	Neutral	0.001336502	0.9986635
17	41246061	C	T	BRCA1	496	1	0.008	0.009	0.181406	1	-2.7	0.75	0.697	-0.5258	0.3907	0.5637058	0.55	NA	0.2961332	0.00389	1	0.6512	0.653731	0.65145	0.683762	-1.359282	-1.956959	-2.019913	-0.183169	0.03	17_41246061_C_T	Neutral	0.001769217	0.9982308
17	41246062	G	A	BRCA1	496	0.15	0.019	0.009	0.181406	1	-2.8	-3.74	0.786	-0.5091	0.5835	0.04157119	0.57	NA	0.722352	0.08315	0.9993749	0.6512	0.653731	0.65145	0.683762	1.010317	-0.9268332	-0.9666514	-0.0739731	0.03	17_41246062_G_A	Neutral	0.001442082	0.9985579
17	41246062	G	C	BRCA1	496	0.061	0.258	0.148	0.181406	1	-2.77	-3.75	0.754	-0.3446	0.7076	0.1296167	0.606	0.411	0.9682176	0.176	0.9993749	0.6512	0.653731	0.65145	0.683762	0.212577	-0.7217235	-0.8289261	0.186418	0.03	17_41246062_G_C	Neutral	0.001337595	0.9986624
17	41246062	G	T	BRCA1	496	0.082	0.115	0.105	0.181406	1	-2.73	-2.69	0.74	-0.4191	0.6783	0.1292607	0.61	0.409	0.8905916	0.16412	0.9993749	0.6512	0.653731	0.65145	0.683762	0.209654	-0.782655	-0.8713795	0.158571	0.03	17_41246062_G_T	Neutral	0.00133787	0.9986621
17	41246063	C	A	BRCA1	495	0.011	0.994	0.982	0.137413	1	-3.21	-2.66	0.707	0.3566	0.877	0.2356951	0.691	0.477	0.9964017	0.0765	0.9994763	0.6512	0.653731	0.65145	0.683762	0.581721	-0.2700046	-0.4919399	0.221226	0.03	17_41246063_C_A	Neutral	0.001337667	0.9986623
17	41246063	C	G	BRCA1	495	0.011	0.994	0.982	0.137413	1	-3.21	-2.66	0.707	0.3566	0.877	0.242408	0.691	0.477	0.9961554	0.04247	0.9994763	0.6512	0.653731	0.65145	0.683762	0.363688	-0.2700046	-0.4919399	0.221226	0.03	17_41246063_C_G	Neutral	0.001337667	0.9986623
17	41246064	T	A	BRCA1	495	0	0.998	0.991	0.137413	1	-3.29	-6.12	0.724	0.4466	0.8997	0.5180937	0.57	0.584	0.9824273	0.60684	0.9993793	0.6512	0.653731	0.65145	0.683762	3.30142	0.09339243	-0.170401	0.290843	0.03	17_41246064_T_A	Neutral	0.001338214	0.9986618
17	41246064	T	C	BRCA1	495	0.006	0.991	0.988	0.137413	1	-3.27	-6.01	0.672	0.4141	0.8882	0.3975664	0.539	0.493	0.9963454	0.53839	0.9993793	0.6512	0.653731	0.65145	0.683762	1.168367	-0.2046649	-0.3774091	0.228188	0.03	17_41246064_T_C	Neutral	0.001338217	0.9986618
17	41246064	T	G	BRCA1	495	0.085	0.979	0.982	0.137413	1	-3.23	-4.89	0.626	0.2807	0.8481	0.2441518	0.569	0.543	0.9640987	0.51613	0.9993793	0.6512	0.653731	0.65145	0.683762	-0.076271	-0.3050336	-0.4431578	0.165533	0.03	17_41246064_T_G	Neutral	0.001338214	0.9986618
17	41246065	C	A	BRCA1	495	NA	NA	NA	0.137413	1	NA	NA	NA	NA	NA	NA	NA	NA	0.9798646	0.79559	0.9999188	0.6512	0.653731	0.65145	0.683762	6.677759	0.489439	0.1842717	NA	NA	17_41246065_C_A	Neutral	0.002084456	0.9979155
17	41246065	C	G	BRCA1	495	0.006	0.998	0.988	0.137413	1	-3.23	-2.62	0.701	0.4633	0.9014	0.3915081	0.655	0.472	0.9929418	0.80391	0.9999188	0.6512	0.653731	0.65145	0.683762	1.6603	0.2067908	-0.0007042929	0.256035	0.03	17_41246065_C_G	Neutral	0.001338175	0.9986618
17	41246065	C	T	BRCA1	495	0.02	0.979	0.982	0.137413	1	-3.2	-3.42	0.684	0.3611	0.8707	0.3573534	0.679	0.552	0.9978643	0.62152	0.9999188	0.6512	0.653731	0.65145	0.683762	2.527332	0.04523054	-0.110159	0.221226	0.03	17_41246065_C_T	Neutral	0.00133824	0.9986618
17	41246066	T	A	BRCA1	494	0.025	0.993	0.991	0.336977	1	-2.96	-4.5	0.735	0.3368	0.8663	0.4860085	0.678	0.511	0.992748	0.80858	0.9999949	0.6512	0.653731	0.65145	0.683762	1.34455	0.1287674	-0.01761333	0.23515	0.03	17_41246066_T_A	Neutral	0.001338234	0.9986618
17	41246066	T	G	BRCA1	494	0.025	0.993	0.991	0.336977	1	-2.96	-4.5	0.735	0.3368	0.8663	0.4839801	0.678	0.511	0.9921665	0.79031	0.9999949	0.6512	0.653731	0.65145	0.683762	1.280625	0.1287674	-0.01761333	0.23515	0.03	17_41246066_T_G	Neutral	0.001338234	0.9986618
17	41246067	T	A	BRCA1	494	0.027	0.991	0.966	0.336977	1	-2.95	-6.39	0.722	0.3074	0.8551	0.4866474	0.59	0.505	0.9791195	0.40587	0.999706	0.6512	0.653731	0.65145	0.683762	2.657663	-0.1581546	-0.4231868	0.23515	0.03	17_41246067_T_A	Neutral	0.001338212	0.9986618
17	41246067	T	C	BRCA1	494	0.097	0.925	0.954	0.336977	1	-2.9	-3.41	0.706	0.1152	0.7854	0.2864684	0.619	0.457	0.8850867	0.36927	0.999706	0.6512	0.653731	0.65145	0.683762	-1.046438	-0.6041837	-0.7303241	0.186418	0.03	17_41246067_T_C	Neutral	0.001338168	0.9986618
17	41246067	T	G	BRCA1	494	0.168	0.968	0.969	0.336977	1	-2.93	-5.4	0.818	0.0811	0.7846	0.6596157	0.6	0.51	0.7231974	0.11893	0.999706	0.6512	0.653731	0.65145	0.683762	-0.953488	-0.5793386	-0.7213106	0.23515	0.03	17_41246067_T_G	Neutral	0.001331584	0.9986684
17	41246068	G	A	BRCA1	494	NA	NA	NA	0.336977	7.95527e-06	NA	NA	NA	NA	NA	NA	NA	NA	0.9725788	0.70735	0.9999094	0.6512	0.653731	0.65145	0.683762	6.035542	0.4498443	0.1327014	NA	NA	17_41246068_G_A	Neutral	0.004451099	0.9955489
17	41246068	G	C	BRCA1	494	0.011	0.937	0.894	0.336977	1	-2.81	-2.67	0.669	0.2915	0.8527	0.2655223	0.583	0.486	0.9807487	0.78655	0.9999094	0.6512	0.653731	0.65145	0.683762	-0.692073	0.08955748	-0.1040593	0.221226	0.03	17_41246068_G_C	Neutral	0.001338072	0.9986619
17	41246068	G	T	BRCA1	494	0.064	0.843	0.926	0.336977	1	-2.84	-3.42	0.691	0.1989	0.8291	0.3101974	0.597	0.542	0.8155644	0.74267	0.9999094	0.6512	0.653731	0.65145	0.683762	-0.038366	-0.2215818	-0.3213692	0.19338	0.03	17_41246068_G_T	Neutral	0.001338084	0.9986619
17	41246069	T	C	BRCA1	493	0.081	0.001	0.016	0.635771	1	-2.73	0.2	0.584	-0.7192	0.3735	0.1352286	0.562	0.365	0.2020813	0.02713	0.9999067	0.6512	0.653731	0.670488	0.683762	-2.416169	-1.70563	-1.720836	0.0332605	0.03	17_41246069_T_C	Neutral	0.001337486	0.9986625
17	41246070	A	C	BRCA1	493	0.016	0.022	0.071	0.635771	1	-2.72	-0.49	0.767	-0.49	0.4844	0.3061638	0.553	0.506	0.8930051	0.11011	0.999456	0.6512	0.653731	0.670488	0.683762	-1.133179	-1.226561	-1.211267	0.172495	0.03	17_41246070_A_C	Neutral	0.001337189	0.9986628
17	41246070	A	G	BRCA1	493	1	0	0.001	0.635771	1	-2.51	3.68	0.758	-0.7589	0.1638	0.1465794	0.544	0.451	0.115701	0.00513	0.999456	0.6512	0.653731	0.670488	0.683762	-2.428144	-1.75227	-1.593669	0.109839	0.03	17_41246070_A_G	Neutral	0.001337431	0.9986626
17	41246070	A	T	BRCA1	493	0.013	0.022	0.102	0.635771	1	-2.69	-0.54	0.765	-0.4317	0.5255	0.2897966	0.562	0.518	0.7822143	0.10121	0.999456	0.6512	0.653731	0.670488	0.683762	0.550538	-1.184604	-1.184138	0.172495	0.03	17_41246070_A_T	Neutral	0.001588818	0.9984112
17	41246071	T	A	BRCA1	493	0.026	0.001	0.009	0.635771	1	-2.67	-0.07	0.597	-0.6214	0.4325	0.1484934	0.621	0.395	0.8748883	0.09939	0.999549	0.706548	0.724815	0.670488	0.683762	-0.428058	-1.1489	-1.1739	0.068069	0.03	17_41246071_T_A	Neutral	0.001337123	0.9986629
17	41246071	T	C	BRCA1	493	0.119	0.002	0.01	0.635771	1	-2.67	0.78	0.588	-0.6737	0.39	0.1229496	0.58	0.361	0.5122398	0.0518	0.999549	0.706548	0.724815	0.670488	0.683762	-1.561599	-1.254958	-1.258719	0.0541456	0.03	17_41246071_T_C	Neutral	0.001334158	0.9986658
17	41246071	T	G	BRCA1	493	0.026	0.001	0.009	0.635771	1	-2.67	-0.07	0.597	-0.6214	0.4325	0.1484934	0.621	0.395	0.869078	0.066	0.999549	0.706548	0.724815	0.670488	0.683762	-0.490225	-1.1489	-1.1739	0.068069	0.03	17_41246071_T_G	Neutral	0.001337123	0.9986629
17	41246072	T	C	BRCA1	492	0.03	0.975	0.893	0.023691	1	-3.08	-2.5	0.607	0.0743	0.7787	0.1584994	0.577	0.675	0.9838212	0.04921	0.9994647	0.706548	0.724815	0.670488	0.683762	1.531303	-0.4394812	-0.6832462	0.116801	0.03	17_41246072_T_C	Neutral	0.001335159	0.9986648
17	41246073	A	C	BRCA1	492	0	0.999	0.985	0.023691	1	-3.12	-6.36	0.771	0.4438	0.8886	0.4005497	0.515	0.745	0.9781386	0.14923	0.999888	0.706548	0.724815	0.65145	0.683762	2.382207	0.03069924	-0.255153	0.283882	0.03	17_41246073_A_C	Neutral	0.001318034	0.998682
17	41246073	A	G	BRCA1	492	0.12	0.89	0.649	0.023691	1	-3.05	-4.25	0.75	0.1499	0.7657	0.1578106	0.576	0.65	0.8434777	0.10032	0.999888	0.706548	0.724815	0.65145	0.683762	-0.223671	-0.4836397	-0.6097671	0.200341	0.03	17_41246073_A_G	Neutral	0.001337381	0.9986626
17	41246073	A	T	BRCA1	492	0.012	0.996	0.978	0.023691	0.999999	-3.11	-6.25	0.785	0.3711	0.8656	0.3481196	0.542	0.661	0.889943	0.12566	0.999888	0.706548	0.724815	0.65145	0.683762	2.582196	-0.09942612	-0.3431763	0.256035	0.03	17_41246073_A_T	Neutral	0.001337906	0.9986621
17	41246074	T	A	BRCA1	492	0.018	0.941	0.854	0.023691	1	-3.01	-1.76	0.624	0.3474	0.8409	0.09589211	0.615	0.677	0.9699408	0.13913	0.9994719	0.706548	0.724815	0.65145	0.683762	2.590431	-0.3724421	-0.6104553	0.165533	0.03	17_41246074_T_A	Neutral	0.001335313	0.9986647
17	41246074	T	C	BRCA1	492	0.225	0.752	0.456	0.023691	1	-2.93	-0.67	0.643	0.0179	0.7122	0.0538415	0.602	0.63	0.4778835	0.06488	0.9994719	0.706548	0.724815	0.65145	0.683762	-1.715277	-0.7223742	-0.8522676	0.123763	0.03	17_41246074_T_C	Neutral	0.001337718	0.9986623
17	41246074	T	G	BRCA1	492	0.018	0.941	0.854	0.023691	1	-3.01	-1.76	0.624	0.3474	0.8409	0.1049211	0.615	0.677	0.9661554	0.1277	0.9994719	0.706548	0.724815	0.65145	0.683762	2.453896	-0.3724421	-0.6104553	0.165533	0.03	17_41246074_T_G	Neutral	0.001335314	0.9986647
17	41246075	C	A	BRCA1	491	0.047	0.995	0.96	0.29476	1	-2.96	-4.51	0.71	0.1425	0.8161	0.1878964	0.552	0.389	0.9752626	0.06442	0.9993684	0.706548	0.724815	0.65145	0.683762	-0.375348	-0.6695518	-0.8768202	0.179456	0.03	17_41246075_C_A	Neutral	0.001337651	0.9986623
17	41246075	C	G	BRCA1	491	0.047	0.995	0.96	0.29476	1	-2.96	-4.51	0.71	0.1425	0.8161	0.1879428	0.552	0.389	0.9731682	0.08491	0.9993684	0.706548	0.724815	0.65145	0.683762	-0.729403	-0.6695518	-0.8768202	0.179456	0.03	17_41246075_C_G	Neutral	0.001337651	0.9986623
17	41246076	T	A	BRCA1	491	0.113	0.564	0.652	0.29476	1	-2.89	-6.43	0.729	-0.1232	0.7111	0.2448527	0.543	0.405	0.7918176	0.0525	0.9994753	0.706548	0.724815	0.65145	0.683762	-0.796999	-0.8915683	-1.00999	0.186418	0.03	17_41246076_T_A	Neutral	0.001337245	0.9986628
17	41246076	T	C	BRCA1	491	0.025	0.949	0.775	0.29476	1	-2.93	-3.54	0.713	0.1215	0.7966	0.21773	0.622	0.446	0.9637198	0.03272	0.9994753	0.706548	0.724815	0.65145	0.683762	-1.188321	-0.5145757	-0.7445307	0.214265	0.03	17_41246076_T_C	Neutral	0.001335012	0.998665
17	41246076	T	G	BRCA1	491	0.094	0.847	0.775	0.29476	1	-2.95	-5.47	0.779	0.0292	0.7542	0.3180917	0.603	0.492	0.8359698	0.06605	0.9994753	0.706548	0.724815	0.65145	0.683762	0.700005	-0.6772965	-0.8526685	0.228188	0.03	17_41246076_T_G	Neutral	0.001336724	0.9986633
17	41246077	G	A	BRCA1	491	NA	NA	NA	0.29476	1	NA	NA	NA	NA	NA	NA	NA	NA	0.9463294	0.04238	0.9995861	0.706548	0.724815	0.65145	0.683762	4.602991	0.003440317	-0.3581645	NA	NA	17_41246077_G_A	Neutral	0.001444088	0.9985559
17	41246077	G	C	BRCA1	491	0.021	0.875	0.678	0.29476	1	-2.88	-2.58	0.666	0.077	0.7687	0.174156	0.543	0.431	0.8116893	0.09413	0.9995861	0.706548	0.724815	0.65145	0.683762	-1.388779	-0.7128877	-0.8431352	0.179456	0.03	17_41246077_G_C	Neutral	0.00133529	0.9986647
17	41246077	G	T	BRCA1	491	0.078	0.875	0.678	0.29476	1	-2.87	-3.42	0.717	-0.2438	0.6315	0.1788814	0.536	0.481	0.5032016	0.10636	0.9995861	0.706548	0.724815	0.65145	0.683762	-0.972007	-0.8525067	-0.9340588	0.186418	0.03	17_41246077_G_T	Neutral	0.001337716	0.9986623
17	41246079	G	A	BRCA1	490	0.017	0.713	0.566	0.087531	1	-2.96	-8.5	0.702	0.3469	0.8106	0.2057828	0.461	0.49	0.9490198	0.36763	0.9999829	0.706548	0.724815	0.65145	0.683762	1.781644	-0.1601942	-0.2716301	0.214265	0.03	17_41246079_G_A	Neutral	0.00167722	0.9983228
17	41246079	G	C	BRCA1	490	0.01	0.931	0.936	0.087531	1	-2.95	-7.76	0.75	0.4318	0.8888	0.2620389	0.499	0.472	0.9360657	0.44088	0.9999829	0.706548	0.724815	0.65145	0.683762	2.478663	0.09866289	-0.09380497	0.242112	0.03	17_41246079_G_C	Neutral	0.001676157	0.9983238
17	41246079	G	T	BRCA1	490	0.006	0.966	0.952	0.087531	1	-2.95	-6.73	0.722	0.4266	0.8879	0.2186963	0.514	0.517	0.9822395	0.44953	0.9999829	0.706548	0.724815	0.65145	0.683762	3.004364	0.1457067	-0.06101987	0.242112	0.03	17_41246079_G_T	Neutral	0.001337762	0.9986622
17	41246080	G	A	BRCA1	490	0.053	0.055	0.211	0.087531	1	-2.85	-6.63	0.67	-0.2068	0.6588	0.1060083	0.496	0.481	0.347055	0.03394	0.9994679	0.706548	0.724815	0.65145	0.683762	-1.478776	-1.202317	-1.267111	0.144648	0.03	17_41246080_G_A	Neutral	0.00133642	0.9986636
17	41246080	G	C	BRCA1	490	0.095	0.801	0.645	0.087531	1	-2.91	-6.76	0.676	0.2672	0.808	0.275553	0.511	0.48	0.538871	0.05057	0.9994679	0.706548	0.724815	0.65145	0.683762	-0.568432	-0.9167894	-1.065952	0.172495	0.03	17_41246080_G_C	Neutral	0.001337986	0.998662
17	41246080	G	T	BRCA1	490	0.003	0.934	0.884	0.087531	1	-2.95	-6.76	0.72	0.4194	0.8737	0.4222345	0.563	0.482	0.9418663	0.07395	0.9994679	0.706548	0.724815	0.65145	0.683762	1.210102	-0.6398334	-0.8743829	0.228188	0.03	17_41246080_G_T	Neutral	0.001337988	0.998662
17	41246081	C	A	BRCA1	489	0.143	0.972	0.836	0.002059	1	-3.11	-2.84	0.738	0.0627	0.7384	0.1537928	0.636	0.477	0.9515438	0.0315	0.999889	0.6512	0.653731	0.65145	0.683762	0.626816	-0.9287689	-1.141029	0.165533	0.03	17_41246081_C_A	Neutral	0.001338217	0.9986618
17	41246081	C	G	BRCA1	489	0.143	0.972	0.836	0.002059	1	-3.11	-2.84	0.738	0.0627	0.7384	0.1463936	0.634	0.477	0.9540147	0.06435	0.999889	0.6512	0.653731	0.65145	0.683762	0.40426	-0.9287689	-1.141029	0.165533	0.03	17_41246081_C_G	Neutral	0.001338217	0.9986618
17	41246082	T	A	BRCA1	489	0.016	1	0.995	0.002059	1	-3.33	-6.52	0.743	0.5218	0.9015	0.5220967	0.556	0.459	0.9857716	0.2625	0.9999607	0.6512	0.653731	0.65145	0.683762	3.659122	0.07456772	-0.1931864	0.311729	0.29	17_41246082_T_A	Neutral	0.00133811	0.9986619
17	41246082	T	C	BRCA1	489	0.024	1	0.99	0.002059	1	-3.3	-6.46	0.747	0.4834	0.8897	0.4612771	0.612	0.46	0.9961028	0.2504	0.9999607	0.6512	0.653731	0.65145	0.683762	2.876788	-0.1278792	-0.3331857	0.269958	0.03	17_41246082_T_C	Neutral	0.001338175	0.9986618
17	41246082	T	G	BRCA1	489	0.057	0.997	0.983	0.002059	1	-3.28	-5.52	0.666	0.512	0.897	0.520543	0.569	0.49	0.985773	0.23539	0.9999607	0.6512	0.653731	0.65145	0.683762	2.01259	-0.08013288	-0.3000133	0.228188	0.03	17_41246082_T_G	Neutral	0.001338214	0.9986618
17	41246083	C	A	BRCA1	489	NA	NA	NA	0.002059	1	NA	NA	NA	NA	NA	NA	NA	NA	0.9667686	0.13171	0.9997379	0.6512	0.653731	0.65145	0.683762	6.240443	0.2223434	-0.1382205	NA	NA	17_41246083_C_A	Neutral	0.001444123	0.9985559
17	41246083	C	G	BRCA1	489	0.017	0.999	0.99	0.002059	1	-3.27	-2.56	0.72	0.3848	0.8803	0.3607936	0.679	0.486	0.9851647	0.14914	0.9997379	0.6512	0.653731	0.65145	0.683762	2.639725	-0.1338158	-0.3742342	0.242112	0.03	17_41246083_C_G	Neutral	0.001338059	0.9986619
17	41246083	C	T	BRCA1	489	0.061	0.988	0.893	0.002059	1	-3.26	-3.27	0.772	0.3325	0.8514	0.2862212	0.671	0.561	0.9944028	0.05921	0.9997379	0.6512	0.653731	0.65145	0.683762	2.472176	-0.1777618	-0.4028126	0.242112	0.03	17_41246083_C_T	Neutral	0.001335502	0.9986645
17	41246085	G	A	BRCA1	488	0.374	0.004	0.021	0.099634	1	-2.74	-1.95	0.739	-0.57	0.6059	0.1032957	0.596	0.405	0.3702113	0.02603	0.9994358	0.6512	0.653731	0.65145	0.683762	-0.917264	-0.9058743	-0.9544915	0.158571	0.03	17_41246085_G_A	Neutral	0.001337626	0.9986624
17	41246085	G	C	BRCA1	488	0.258	0.1	0.063	0.099634	1	-2.77	-2.15	0.658	-0.5212	0.6317	0.1464376	0.613	0.381	0.660685	0.08723	0.9994358	0.6512	0.653731	0.65145	0.683762	-1.015321	-0.8485721	-0.9126251	0.123763	0.03	17_41246085_G_C	Neutral	0.001337836	0.9986622
17	41246085	G	T	BRCA1	488	0.022	0.908	0.611	0.099634	1	-2.81	-3.34	0.519	-0.2317	0.812	0.2043971	0.467	0.418	0.9742442	0.03181	0.9994358	0.6512	0.653731	0.65145	0.683762	0.914911	-0.3346803	-0.5528998	0.109839	0.03	17_41246085_G_T	Neutral	0.001335199	0.9986648
17	41246086	T	A	BRCA1	488	0.258	0.1	0.063	0.099634	1	-2.77	-2.15	0.658	-0.5327	0.5463	0.262371	0.63	0.381	0.668609	0.03432	1	0.6512	0.653731	0.65145	0.683762	-1.462183	-1.247723	-1.408703	0.102878	0.03	17_41246086_T_A	Neutral	0.001337836	0.9986622
17	41246086	T	C	BRCA1	488	0.257	0.016	0.06	0.099634	1	-2.71	-1.96	0.684	-0.5655	0.4929	0.3217637	0.609	0.372	0.6760686	0.01185	1	0.6512	0.653731	0.65145	0.683762	-2.547505	-1.334803	-1.465015	0.123763	0.03	17_41246086_T_C	Neutral	0.001337982	0.998662
17	41246086	T	G	BRCA1	488	0.12	0.886	0.708	0.099634	1	-2.77	-3.49	0.756	-0.139	0.6274	0.2407839	0.628	0.434	0.7450305	0.0295	1	0.6512	0.653731	0.65145	0.683762	-1.52195	-1.222508	-1.393283	0.165533	0.03	17_41246086_T_G	Neutral	0.001335283	0.9986647
17	41246088	A	C	BRCA1	487	0.053	0.126	0.096	0.826842	1	-2.76	-1.67	0.745	-0.3077	0.5973	0.1673818	0.638	0.432	0.9532729	0.07429	0.9995162	0.706548	0.724815	0.65145	0.683762	0.719976	-0.8576435	-0.9223438	-0.0545907	0.03	17_41246088_A_C	Neutral	0.001336121	0.9986639
17	41246088	A	G	BRCA1	487	1	0.001	0.004	0.826842	1	-2.48	2.01	0.715	-0.7883	0.2244	0.1030168	0.542	0.401	0.1994555	0.00135	0.9995162	0.706548	0.724815	0.65145	0.683762	-1.771142	-1.432662	-1.33678	0.0959158	0.03	17_41246088_A_G	Neutral	0.001333478	0.9986665
17	41246088	A	T	BRCA1	487	0.008	0.773	0.425	0.826842	1	-2.76	-2.79	0.774	-0.2661	0.6219	0.2261665	0.648	0.454	0.947367	0.06149	0.9995162	0.706548	0.724815	0.65145	0.683762	1.578524	-0.6383393	-0.7676963	0.179456	0.03	17_41246088_A_T	Neutral	0.0020676	0.9979324
17	41246089	C	A	BRCA1	487	0.004	0.832	0.699	0.826842	1	-2.77	-2.52	0.701	-0.092	0.7164	0.2374372	0.634	NA	0.9931135	0.14702	0.9994636	0.706548	0.724815	0.65145	0.683762	3.35597	-0.4483334	-0.6394698	-0.118173	0.03	17_41246089_C_A	Neutral	0.001441017	0.998559
17	41246089	C	G	BRCA1	487	0.034	0.059	0.089	0.826842	1	-2.7	-1.34	0.683	-0.4348	0.5229	0.1536865	0.603	0.436	0.9606678	0.15831	0.9994636	0.706548	0.724815	0.65145	0.683762	0.046144	-0.9472185	-0.9826674	0.123763	0.03	17_41246089_C_G	Neutral	0.001337411	0.9986626
17	41246089	C	T	BRCA1	487	0.259	0.409	0.348	0.826842	1	-2.73	-0.87	0.581	-0.3486	0.5842	0.1124502	0.542	0.393	0.9466745	0.05603	0.9994636	0.706548	0.724815	0.65145	0.683762	0.183812	-0.873748	-0.93909	0.0471839	0.03	17_41246089_C_T	Neutral	0.001337616	0.9986624
17	41246090	A	C	BRCA1	486	0.43	0	0.008	0.067056	1	-2.7	-1.56	0.647	-0.5809	0.6401	0.1382655	0.516	0.484	0.7168429	0.19577	0.9997956	0.706548	0.724815	0.65145	0.683762	-1.00777	-0.6898633	-0.7266696	0.130724	0.03	17_41246090_A_C	Neutral	0.001337298	0.9986627
17	41246090	A	T	BRCA1	486	0.43	0	0.008	0.067056	1	-2.7	-1.56	0.647	-0.5809	0.6401	0.1361116	0.516	0.484	0.761121	0.18478	0.9997956	0.706548	0.724815	0.65145	0.683762	-0.929989	-0.6898633	-0.7266696	0.130724	0.03	17_41246090_A_T	Neutral	0.001337298	0.9986627
17	41246091	A	C	BRCA1	486	0.182	0.002	0.02	0.067056	1	-2.83	-2.37	0.717	-0.4459	0.661	0.08932539	0.593	0.379	0.8712302	0.07331	0.999714	0.706548	0.724815	0.65145	0.683762	-0.775389	-0.9307074	-1.047374	0.158571	0.03	17_41246091_A_C	Neutral	0.001337614	0.9986624
17	41246091	A	G	BRCA1	486	0.568	0.001	0.008	0.067056	1	-2.72	-1.93	0.696	-0.5612	0.5577	0.1649709	0.591	0.546	0.4539397	0.01229	0.999714	0.706548	0.724815	0.65145	0.683762	-0.821727	-1.101412	-1.172634	0.130724	0.03	17_41246091_A_G	Neutral	0.001589072	0.9984109
17	41246091	A	T	BRCA1	486	0.222	0.166	0.251	0.067056	1	-2.82	-1.3	0.59	-0.3164	0.7277	0.1796438	0.574	0.36	0.7723249	0.07923	0.999714	0.706548	0.724815	0.65145	0.683762	-1.305356	-0.8422817	-0.9910671	0.0819924	0.03	17_41246091_A_T	Neutral	0.001337565	0.9986624
17	41246092	A	C	BRCA1	486	0.347	0.004	0.016	0.067056	1	-2.67	-1.92	0.657	-0.6073	0.4704	0.2924986	0.567	0.394	0.3962405	0.01689	0.9999302	0.706548	0.724815	0.65145	0.683762	-2.604758	-1.893821	-1.926667	0.0750307	0.03	17_41246092_A_C	Neutral	0.001337078	0.9986629
17	41246092	A	G	BRCA1	486	0.43	0	0.008	0.067056	1	-2.7	-1.56	0.647	-0.6674	0.581	0.2084496	0.567	NA	0.3774399	0.02477	0.9999302	0.706548	0.724815	0.65145	0.683762	-2.3641	-1.714115	-1.797293	-0.143746	0.03	17_41246092_A_G	Neutral	0.001443269	0.9985567
17	41246092	A	T	BRCA1	486	0.189	0.004	0.021	0.067056	1	-2.74	-1.5	0.577	-0.6592	0.5149	0.2169153	0.551	0.347	0.6613339	0.0232	0.9999302	0.706548	0.724815	0.65145	0.683762	-1.936176	-1.795518	-1.846277	-0.0244278	0.03	17_41246092_A_T	Neutral	0.001335829	0.9986642
17	41246094	G	A	BRCA1	485	0.057	0.875	0.627	0.224245	1	-3.14	-3.09	0.75	0.2684	0.793	0.2280252	0.629	0.569	0.9967434	0.05791	0.9998384	0.706548	0.724815	0.65145	0.683762	0.848645	-0.2920783	-0.4431639	0.23515	0.03	17_41246094_G_A	Neutral	0.001335966	0.998664
17	41246094	G	C	BRCA1	485	0	0.998	0.969	0.224245	1	-3.17	-3.54	0.67	0.4318	0.8934	0.301264	0.536	0.643	0.9919452	0.13522	0.9998384	0.706548	0.724815	0.65145	0.683762	3.078273	0.03845846	-0.2136082	0.249073	0.03	17_41246094_G_C	Neutral	0.001317971	0.998682
17	41246094	G	T	BRCA1	485	0.001	0.998	0.985	0.224245	1	-3.16	-4.13	0.802	0.4305	0.8946	0.3689895	0.565	0.64	0.9799883	0.11935	0.9998384	0.706548	0.724815	0.65145	0.683762	3.394936	0.0747817	-0.1879824	0.304767	0.03	17_41246094_G_T	Neutral	0.001316592	0.9986834
17	41246095	C	A	BRCA1	485	0.033	0.941	0.823	0.224245	1	-3.07	-2.19	0.644	0.0795	0.7617	0.3320621	0.641	0.622	0.9876515	0.09046	0.9994471	0.706548	0.724815	0.65145	0.683762	1.612792	-0.7170685	-0.8909915	0.151609	0.03	17_41246095_C_A	Neutral	0.001338014	0.998662
17	41246095	C	G	BRCA1	485	0.007	0.991	0.945	0.224245	1	-3.19	-4.1	0.775	0.3965	0.8803	0.3971679	0.633	0.666	0.9905071	0.07944	0.9994471	0.706548	0.724815	0.65145	0.683762	1.264907	-0.3856518	-0.665808	0.249073	0.03	17_41246095_C_G	Neutral	0.00172609	0.9982739
17	41246095	C	T	BRCA1	485	0.451	0.752	0.401	0.224245	1	-2.94	-2.25	0.732	-0.3197	0.5711	0.1985259	0.617	0.59	0.9539358	0.04164	0.9994471	0.706548	0.724815	0.65145	0.683762	-0.313501	-0.9918967	-1.090287	0.158571	0.03	17_41246095_C_T	Neutral	0.001337964	0.998662
17	41246097	C	A	BRCA1	484	0.008	0.998	0.976	0.003302	1	-3.01	-7.96	0.811	0.3267	0.8633	0.3142935	0.537	0.828	0.9894408	0.05983	0.9996678	0.706548	0.724815	0.65145	0.683762	3.746576	0.007655883	-0.2473171	0.269958	0.03	17_41246097_C_A	Neutral	0.001652053	0.9983479
17	41246097	C	G	BRCA1	484	0.018	0.997	0.963	0.003302	1	-2.96	-5.2	0.7	0.2947	0.8498	0.2038033	0.596	0.744	0.9850539	0.06509	0.9996678	0.706548	0.724815	0.65145	0.683762	1.80268	-0.1106348	-0.3291039	0.207303	0.03	17_41246097_C_G	Neutral	0.001337795	0.9986622
17	41246097	C	T	BRCA1	484	0.027	0.988	0.893	0.003302	1	-2.86	-6.93	0.798	-0.0752	0.7153	0.08762814	0.551	0.772	0.9815283	0.02693	0.9996678	0.706548	0.724815	0.65145	0.683762	1.051967	-0.4158431	-0.5386886	0.221226	0.03	17_41246097_C_T	Neutral	0.001728372	0.9982716
17	41246098	C	A	BRCA1	484	NA	NA	NA	0.003302	1	NA	NA	NA	NA	NA	NA	NA	NA	0.95126	0.11008	0.9998766	0.706548	0.724815	0.65145	0.683762	7.178885	0.2743564	-0.06518668	NA	NA	17_41246098_C_A	Neutral	0.002435131	0.9975649
17	41246098	C	G	BRCA1	484	0.072	0.965	0.893	0.003302	1	-2.96	-6.87	0.775	0.1589	0.7895	0.1481008	0.574	0.755	0.9805322	0.1191	0.9998766	0.706548	0.724815	0.65145	0.683762	1.374231	-0.3656507	-0.4925088	0.207303	0.03	17_41246098_C_G	Neutral	0.001336509	0.9986635
17	41246098	C	T	BRCA1	484	0.072	0.965	0.893	0.003302	1	-2.96	-6.87	0.775	0.1589	0.7895	0.1732255	0.574	0.755	0.9791698	0.10411	0.9998766	0.706548	0.724815	0.65145	0.683762	1.614284	-0.3656507	-0.4925088	0.207303	0.03	17_41246098_C_T	Neutral	0.001336546	0.9986635
17	41246099	T	C	BRCA1	483	0.106	0.566	0.489	0.983633	1	-2.9	-1.9	0.642	0.1221	0.7801	0.2153939	0.603	0.429	0.9192772	0.07505	0.9994399	0.706548	0.724815	0.65145	0.683762	-0.102733	-0.5272187	-0.665116	0.151609	0.03	17_41246099_T_C	Neutral	0.002592908	0.9974071
17	41246100	A	C	BRCA1	483	0.073	0.566	0.271	0.983633	1	-2.9	-4.96	0.767	-0.2233	0.652	0.1483842	0.565	0.644	0.8929878	0.06738	0.9994356	0.706548	0.724815	0.65145	0.683762	-0.061625	-0.7562317	-0.8441293	0.207303	0.03	17_41246100_A_C	Neutral	0.001885698	0.9981143
17	41246100	A	G	BRCA1	483	0.126	0.198	0.297	0.983633	1	-2.86	-2.92	0.755	-0.2566	0.6292	0.1700743	0.605	0.645	0.7982577	0.05922	0.9994356	0.706548	0.724815	0.65145	0.683762	0.229714	-0.8081717	-0.8783181	0.186418	0.03	17_41246100_A_G	Neutral	0.003078185	0.9969218
17	41246100	A	T	BRCA1	483	0.02	0.589	0.405	0.983633	1	-2.92	-4.93	0.781	4e-04	0.7507	0.4026619	0.594	0.619	0.8642843	0.01897	0.9994356	0.706548	0.724815	0.65145	0.683762	1.758538	-0.6041793	-0.7412185	0.23515	0.03	17_41246100_A_T	Neutral	0.004011463	0.9959885
17	41246101	T	A	BRCA1	483	0.127	0.019	0.072	0.983633	1	-2.75	-1.32	0.625	-0.4591	0.5656	0.1466723	0.598	0.427	0.8867559	0.07159	0.9996075	0.706548	0.724815	0.65145	0.683762	0.662911	-0.9190582	-0.9708424	0.0889541	0.03	17_41246101_T_A	Neutral	0.002596106	0.9974039
17	41246101	T	C	BRCA1	483	0.321	0.198	0.199	0.983633	1	-2.73	-0.47	0.685	-0.4842	0.5504	0.1414083	0.634	0.437	0.739243	0.01514	0.9996075	0.706548	0.724815	0.65145	0.683762	-1.32237	-0.9760416	-1.016284	0.137686	0.03	17_41246101_T_C	Neutral	0.00259606	0.9974039
17	41246101	T	G	BRCA1	483	0.127	0.019	0.072	0.983633	1	-2.75	-1.32	0.625	-0.4591	0.5656	0.1462586	0.598	0.427	0.8746988	0.06335	0.9996075	0.706548	0.724815	0.65145	0.683762	0.562986	-0.9190582	-0.9708424	0.0889541	0.03	17_41246101_T_G	Neutral	0.002596106	0.9974039
17	41246102	A	C	BRCA1	482	0.038	0.875	0.74	0.439691	1	-2.99	-2.29	0.624	0.0625	0.7679	0.1334629	0.62	0.57	0.9904851	0.06175	0.9994013	0.706548	0.724815	0.65145	0.683762	2.583985	-0.3454364	-0.5106784	0.130724	0.03	17_41246102_A_C	Neutral	0.001335365	0.9986646
17	41246103	A	C	BRCA1	482	0.001	0.941	0.823	0.439691	1	-2.97	-4.81	0.807	0.2049	0.8285	0.1324494	0.597	0.64	0.9886686	0.07209	0.9994146	0.706548	0.724815	0.65145	0.683762	3.812382	-0.3357654	-0.5045926	0.27692	0.03	17_41246103_A_C	Neutral	0.001332335	0.9986677
17	41246103	A	G	BRCA1	482	0.172	0.875	0.53	0.439691	1	-2.93	-3.7	0.783	-0.1227	0.686	0.05564076	0.578	0.614	0.8216534	0.02945	0.9994146	0.706548	0.724815	0.65145	0.683762	0.31009	-0.647063	-0.719679	0.200341	0.03	17_41246103_A_G	Neutral	0.001335961	0.998664
17	41246103	A	T	BRCA1	482	0	0.998	0.985	0.439691	1	-3.04	-5.73	0.727	0.2451	0.8675	0.2336083	0.602	0.667	0.9879112	0.05916	0.9994146	0.706548	0.724815	0.65145	0.683762	3.917475	-0.1948891	-0.4075666	0.256035	0.03	17_41246103_A_T	Neutral	0.001337766	0.9986622
17	41246104	T	A	BRCA1	482	0.04	0.995	0.962	0.439691	1	-2.95	-3.13	0.688	-0.1638	0.7027	0.1011443	0.629	0.56	0.954079	0.0711	0.9994582	0.706548	0.724815	0.65145	0.683762	2.796908	-0.6325319	-0.7348378	0.179456	0.03	17_41246104_T_A	Neutral	0.001337746	0.9986623
17	41246104	T	C	BRCA1	482	0.105	0.752	0.531	0.439691	1	-2.89	-0.75	0.689	-0.0018	0.7227	0.08939494	0.63	0.532	0.94238	0.01896	0.9994582	0.706548	0.724815	0.65145	0.683762	-0.383866	-0.6087897	-0.7244384	0.165533	0.03	17_41246104_T_C	Neutral	0.001338016	0.998662
17	41246104	T	G	BRCA1	482	0.035	0.875	0.643	0.439691	1	-2.9	-1.52	0.656	0.0757	0.7626	0.1597485	0.651	0.549	0.9661774	0.06523	0.9994582	0.706548	0.724815	0.65145	0.683762	0.969018	-0.5045425	-0.6524289	0.165533	0.03	17_41246104_T_G	Neutral	0.001335337	0.9986647
17	41246106	A	C	BRCA1	481	0.02	1	0.996	0.183477	1	-3.08	-5.34	0.865	0.2877	0.8617	0.2475419	0.582	0.718	0.9951495	0.12669	0.9995932	0.706548	0.724815	0.65145	0.683762	3.729278	0.01679961	-0.2261875	0.381346	0.03	17_41246106_A_C	Neutral	0.001332016	0.998668
17	41246106	A	G	BRCA1	481	0.016	0.965	0.819	0.183477	1	-3.1	-6.2	0.844	0.2817	0.8343	0.1034464	0.604	0.764	0.9935009	0.02957	0.9995932	0.706548	0.724815	0.65145	0.683762	3.559001	-0.234418	-0.4030817	0.325652	0.03	17_41246106_A_G	Neutral	0.001326505	0.9986735
17	41246106	A	T	BRCA1	481	0.096	1	0.997	0.183477	1	-3.08	-5.34	0.798	0.2484	0.8507	0.2047663	0.649	0.827	0.988491	0.06527	0.9995932	0.706548	0.724815	0.65145	0.683762	2.469939	-0.1240936	-0.3244846	0.262997	0.03	17_41246106_A_T	Neutral	0.001335077	0.9986649
17	41246107	G	C	BRCA1	481	0.05	0.988	0.893	0.183477	1	-2.97	-2.67	0.675	0.0815	0.7835	0.1358421	0.668	0.685	0.9956927	0.18461	0.9995894	0.706548	0.724815	0.65145	0.683762	2.296743	-0.2319622	-0.3706037	0.179456	0.03	17_41246107_G_C	Neutral	0.001338038	0.998662
17	41246107	G	T	BRCA1	481	0.013	0.988	0.925	0.183477	1	-3.02	-1.8	0.595	0.2229	0.8375	0.0739175	0.58	0.667	0.9928859	0.14522	0.9995894	0.706548	0.724815	0.65145	0.683762	2.687091	-0.01786842	-0.2247399	0.137686	0.03	17_41246107_G_T	Neutral	0.001307551	0.9986924
17	41246108	A	C	BRCA1	480	0.053	0.741	0.593	0.245392	1	-2.9	-4.2	0.562	0.3272	0.8195	0.2199955	0.465	0.533	0.9922181	0.21616	0.9995889	0.706548	0.724815	0.65145	0.683762	2.174551	-0.2043768	-0.3682304	0.130724	0.03	17_41246108_A_C	Neutral	0.001337803	0.9986622
17	41246108	A	T	BRCA1	480	0.053	0.741	0.593	0.245392	1	-2.9	-4.2	0.562	0.3272	0.8195	0.216597	0.465	0.533	0.992847	0.33021	0.9995889	0.706548	0.724815	0.65145	0.683762	2.19446	-0.2043768	-0.3682304	0.130724	0.03	17_41246108_A_T	Neutral	0.001337803	0.9986622
17	41246109	T	A	BRCA1	480	0.001	0.953	0.864	0.245392	1	-2.98	-6.61	0.694	0.3219	0.8498	0.2567418	0.515	0.483	0.9878776	0.09241	0.9997707	0.706548	0.724815	0.65145	0.683762	3.993329	-0.1675258	-0.3102803	0.228188	0.03	17_41246109_T_A	Neutral	0.001335092	0.9986649
17	41246109	T	C	BRCA1	480	0.033	0.224	0.141	0.245392	1	-2.91	-3.27	0.573	0.0348	0.6947	0.1419851	0.437	0.474	0.9753573	0.28577	0.9997707	0.706548	0.724815	0.65145	0.683762	1.205597	-0.4591869	-0.5100437	0.0889541	0.03	17_41246109_T_C	Neutral	0.001337459	0.9986625
17	41246109	T	G	BRCA1	480	0.014	0.312	0.292	0.245392	1	-2.93	-4.17	0.663	0.2132	0.7506	0.2461095	0.512	0.452	0.9855158	0.17994	0.9997707	0.706548	0.724815	0.65145	0.683762	2.019038	-0.4059123	-0.4742893	0.165533	0.03	17_41246109_T_G	Neutral	0.001337667	0.9986623
17	41246110	T	A	BRCA1	480	0.006	0.952	0.905	0.245392	1	-2.98	-5.9	0.746	0.422	0.8412	0.2595086	0.642	0.487	0.9676432	0.29438	0.9997092	0.706548	0.724815	0.65145	0.683762	3.858674	-0.2317279	-0.4739189	0.221226	0.03	17_41246110_T_A	Neutral	0.001337777	0.9986622
17	41246110	T	C	BRCA1	480	0.596	0.004	0.013	0.245392	1	-2.67	-1.75	0.519	-0.6539	0.4583	0.1196603	0.398	0.499	0.827668	0.03928	0.9997092	0.706548	0.724815	0.65145	0.683762	-0.581417	-1.021536	-1.028032	0.0402222	0.03	17_41246110_T_C	Neutral	0.001337478	0.9986625
17	41246110	T	G	BRCA1	480	0.014	0.953	0.905	0.245392	1	-2.97	-3.51	0.551	0.422	0.8412	0.16394	0.542	0.487	0.9916465	0.303	0.9997092	0.706548	0.724815	0.65145	0.683762	1.303336	-0.3569652	-0.5619483	0.116801	0.03	17_41246110_T_G	Neutral	0.001336696	0.9986633
17	41246111	T	A	BRCA1	479	0.051	0.995	0.926	3.6e-05	1	-3.17	-2.51	0.743	0.1531	0.7975	0.1360723	0.678	0.688	0.9959466	0.09833	0.9998211	0.706548	0.724815	0.65145	0.683762	2.678121	-0.2048057	-0.3304383	0.221226	0.03	17_41246111_T_A	Neutral	0.001337956	0.998662
17	41246111	T	G	BRCA1	479	0.051	0.995	0.926	3.6e-05	1	-3.17	-2.51	0.743	0.1531	0.7975	0.1488187	0.678	0.688	0.99584	0.0537	0.9998211	0.706548	0.724815	0.65145	0.683762	2.55737	-0.2048057	-0.3304383	0.221226	0.03	17_41246111_T_G	Neutral	0.001337956	0.998662
17	41246112	T	A	BRCA1	479	0	1	0.997	3.6e-05	1	-3.28	-6.52	0.808	0.4786	0.9028	0.5504716	0.564	0.666	0.9885439	0.48366	0.9998124	0.706548	0.724815	0.65145	0.683762	4.475987	0.2439893	-0.002469218	0.339575	0.03	17_41246112_T_A	Neutral	0.001337605	0.9986624
17	41246112	T	C	BRCA1	479	0.06	0.965	0.819	3.6e-05	1	-3.26	-6.33	0.788	0.4416	0.869	0.5134735	0.599	0.652	0.9973692	0.29794	0.9998124	0.706548	0.724815	0.65145	0.683762	2.93698	-0.08935362	-0.2344273	0.290843	0.03	17_41246112_T_C	Neutral	0.001337655	0.9986623
17	41246112	T	G	BRCA1	479	0.009	1	0.99	3.6e-05	1	-3.23	-5.52	0.734	0.4791	0.9017	0.4912267	0.555	0.65	0.9904385	0.33888	0.9998124	0.706548	0.724815	0.65145	0.683762	3.978385	0.2204772	-0.01904707	0.297805	0.03	17_41246112_T_G	Neutral	0.001338146	0.9986619
17	41246113	C	A	BRCA1	479	NA	NA	NA	3.6e-05	1	NA	NA	NA	NA	NA	NA	NA	NA	0.9922326	0.29923	0.9999938	0.706548	0.724815	0.65145	0.683762	8.364034	0.5421116	0.2587183	NA	NA	17_41246113_C_A	Neutral	0.06326269	0.9367373
17	41246113	C	G	BRCA1	479	0.016	0.999	0.988	3.6e-05	1	-3.22	-2.72	0.747	0.5091	0.8983	0.1757013	0.63	0.621	0.9938019	0.1394	0.9999938	0.706548	0.724815	0.65145	0.683762	4.117863	0.273253	0.08532412	0.269958	0.03	17_41246113_C_G	Neutral	0.001338007	0.998662
17	41246113	C	T	BRCA1	479	0.04	0.995	0.946	3.6e-05	1	-3.19	-3.5	0.823	0.406	0.8621	0.2297149	0.573	0.643	0.9981059	0.07932	0.9999938	0.706548	0.724815	0.65145	0.683762	5.13352	0.1103487	-0.02419633	0.304767	0.03	17_41246113_C_T	Neutral	0.00133278	0.9986672
17	41246115	G	A	BRCA1	478	0.042	0.489	0.366	0.036759	1	-3.11	-4.98	0.772	0.2226	0.7625	0.2205712	0.592	0.615	0.9973084	0.11025	0.99974	0.706548	0.724815	0.65145	0.683762	0.858421	-0.3952003	-0.4892815	0.249073	0.03	17_41246115_G_A	Neutral	0.001729892	0.9982701
17	41246115	G	C	BRCA1	478	0.06	0.553	0.522	0.036759	1	-3.08	-3.01	0.683	0.2566	0.7777	0.2010722	0.621	0.679	0.9321451	0.02646	0.99974	0.706548	0.724815	0.65145	0.683762	0.811737	-0.3726601	-0.4706883	0.200341	0.03	17_41246115_G_C	Neutral	0.001337786	0.9986622
17	41246115	G	T	BRCA1	478	0.047	0.846	0.543	0.036759	1	-3.12	-4.17	0.636	0.058	0.7148	0.1456237	0.573	0.685	0.9757678	0.15688	0.99974	0.706548	0.724815	0.65145	0.683762	1.554286	-0.3234194	-0.4329104	0.165533	0.03	17_41246115_G_T	Neutral	0.001337895	0.9986621
17	41246116	T	A	BRCA1	478	0.06	0.553	0.522	0.036759	1	-3.08	-3.01	0.683	0.1784	0.7574	0.1496832	0.625	0.679	0.9229849	0.09488	0.9994093	0.706548	0.724815	0.65145	0.683762	0.701636	-0.4826871	-0.6015027	0.200341	0.03	17_41246116_T_A	Neutral	0.001337759	0.9986622
17	41246116	T	C	BRCA1	478	0.24	0.156	0.17	0.036759	1	-3	-3.49	0.722	-0.3452	0.5852	0.05435312	0.581	0.712	0.9481393	0.03836	0.9994093	0.706548	0.724815	0.65145	0.683762	-0.088845	-0.7655339	-0.7947767	0.186418	0.03	17_41246116_T_C	Neutral	0.001589325	0.9984107
17	41246116	T	G	BRCA1	478	0.103	0.295	0.259	0.036759	1	-3.14	-4.8	0.747	-0.0587	0.6718	0.1327485	0.588	0.684	0.962534	0.11504	0.9994093	0.706548	0.724815	0.65145	0.683762	0.534499	-0.6213028	-0.6960471	0.221226	0.03	17_41246116_T_G	Neutral	0.001588824	0.9984112
17	41246118	A	C	BRCA1	477	0.019	0.611	0.398	0.306553	1	-3.13	-5.83	0.84	0.0529	0.7265	0.2539398	0.58	0.704	0.9823024	0.18851	0.9996594	0.706548	0.724815	0.65145	0.683762	1.558477	-0.4873745	-0.5700461	0.304767	0.03	17_41246118_A_C	Neutral	0.003136525	0.9968635
17	41246118	A	G	BRCA1	477	0.107	0.368	0.297	0.306553	1	-3.07	-3.26	0.703	0.1184	0.7403	0.2032293	0.638	0.65	0.9807716	0.07108	0.9996594	0.706548	0.724815	0.65145	0.683762	0.61328	-0.5195011	-0.594284	0.19338	0.03	17_41246118_A_G	Neutral	0.001589325	0.9984107
17	41246118	A	T	BRCA1	477	0.001	0.979	0.936	0.306553	1	-3.14	-5.11	0.83	0.3074	0.8617	0.3892001	0.619	0.761	0.9869026	0.23032	0.9996594	0.706548	0.724815	0.65145	0.683762	4.064585	-0.0469911	-0.2660785	0.332614	0.03	17_41246118_A_T	Neutral	0.002477867	0.9975221
17	41246119	C	A	BRCA1	477	0.005	0.571	0.378	0.306553	1	-3.03	-1.86	0.721	0.1699	0.7541	0.2444531	0.677	0.57	0.9816592	0.015	0.9993927	0.706548	0.724815	0.65145	0.683762	2.247749	-0.5649013	-0.7104256	0.214265	0.03	17_41246119_C_A	Neutral	0.001337947	0.9986621
17	41246119	C	G	BRCA1	477	0.005	0.571	0.378	0.306553	1	-3.03	-1.86	0.721	0.1699	0.7541	0.2499533	0.677	0.57	0.9828852	0.09905	0.9993927	0.706548	0.724815	0.65145	0.683762	1.914826	-0.5649013	-0.7104256	0.214265	0.03	17_41246119_C_G	Neutral	0.001337947	0.9986621
17	41246119	C	T	BRCA1	477	0.444	0.02	0.074	0.306553	1	-2.82	-0.22	0.609	-0.6606	0.431	0.07027877	0.553	0.516	0.682714	0.00747	0.9993927	0.706548	0.724815	0.65145	0.683762	-0.685842	-1.104786	-1.086134	0.0471839	0.03	17_41246119_C_T	Neutral	0.001588664	0.9984113
17	41246120	A	C	BRCA1	476	0.006	0.99	0.948	0.035302	1	-2.88	-6.26	0.766	0.4071	0.8744	0.2631338	0.624	0.566	0.9880163	0.15773	0.9994365	0.706548	0.724815	0.65145	0.683762	2.790435	-0.09337658	-0.3397373	0.221226	0.03	17_41246120_A_C	Neutral	0.001337693	0.9986623
17	41246120	A	T	BRCA1	476	0.006	0.99	0.948	0.035302	1	-2.88	-6.26	0.766	0.4071	0.8744	0.2631338	0.624	0.566	0.98875	0.15268	0.9994365	0.706548	0.724815	0.65145	0.683762	2.759695	-0.09337658	-0.3397373	0.221226	0.03	17_41246120_A_T	Neutral	0.001337693	0.9986623
17	41246121	T	A	BRCA1	476	0.061	0.986	0.91	0.035302	1	-2.89	-8.94	0.808	0.3285	0.8526	0.1836431	0.577	0.64	0.9330579	0.0978	0.9993996	0.706548	0.724815	0.65145	0.683762	1.244371	-0.3415623	-0.5530388	0.249073	0.03	17_41246121_T_A	Neutral	0.002623325	0.9973767
17	41246121	T	C	BRCA1	476	0.068	0.926	0.759	0.035302	1	-2.84	-5.97	0.726	-0.1405	0.652	0.03514355	0.576	NA	0.8931987	0.13211	0.9993996	0.706548	0.724815	0.65145	0.683762	-0.543022	-0.6957527	-0.7904615	-0.149759	0.03	17_41246121_T_C	Neutral	0.001438437	0.9985616
17	41246121	T	G	BRCA1	476	0.008	0.971	0.71	0.035302	1	-2.92	-7.94	0.852	0.1436	0.7631	0.199425	0.607	0.63	0.8797203	0.12752	0.9993996	0.706548	0.724815	0.65145	0.683762	1.534678	-0.3982655	-0.5870747	0.325652	0.03	17_41246121_T_G	Neutral	0.002663285	0.9973367
17	41246122	G	A	BRCA1	476	0.144	0.986	0.887	0.035302	1	-2.89	-4.7	0.705	0.1047	0.7894	0.07064741	0.569	0.549	0.9766849	0.58605	0.9999312	0.706548	0.724815	0.65145	0.683762	0.91364	0.007520779	-0.01349236	0.19338	0.03	17_41246122_G_A	Neutral	0.00133778	0.9986622
17	41246122	G	C	BRCA1	476	0.001	0.999	0.992	0.035302	1	-2.87	-7.43	0.844	0.2876	0.86	0.1541924	0.582	0.592	0.991276	0.51038	0.9999312	0.706548	0.724815	0.65145	0.683762	4.075126	0.3332993	0.213098	0.367422	0.03	17_41246122_G_C	Neutral	0.001333611	0.9986664
17	41246122	G	T	BRCA1	476	0.003	0.997	0.969	0.035302	1	-2.89	-5.66	0.583	0.3588	0.8782	0.1328653	0.484	0.67	0.985154	0.71016	0.9999312	0.706548	0.724815	0.65145	0.683762	3.902787	0.4116788	0.2677485	0.172495	0.03	17_41246122_G_T	Neutral	0.001337714	0.9986623
17	41246123	G	C	BRCA1	475	0.006	0.986	0.897	0.008732	1	-2.88	-4.35	0.82	0.3408	0.8524	0.1299121	0.6	0.538	0.997073	0.73956	0.9998717	0.706548	0.724815	0.65145	0.683762	4.064666	0.3659709	0.2515081	0.297805	0.03	17_41246123_G_C	Neutral	0.001336257	0.9986637
17	41246123	G	T	BRCA1	475	0.006	0.986	0.897	0.008732	1	-2.88	-4.35	0.82	0.3408	0.8524	0.1311771	0.6	0.538	0.9968633	0.72105	0.9998717	0.706548	0.724815	0.65145	0.683762	4.234855	0.3659709	0.2515081	0.297805	0.03	17_41246123_G_T	Neutral	0.001336257	0.9986637
17	41246124	C	A	BRCA1	475	0.001	0.999	0.992	0.008732	1	-2.96	-5.54	0.807	0.3574	0.8747	0.3323771	0.639	0.567	0.9924096	0.59694	0.9995033	0.706548	0.724815	0.65145	0.683762	4.343294	0.2334606	0.007577703	0.290843	0.03	17_41246124_C_A	Neutral	0.00133796	0.998662
17	41246124	C	G	BRCA1	475	0.077	0.926	0.842	0.008732	1	-2.86	-2.52	0.684	0.1627	0.7915	0.1561465	0.701	0.535	0.9655022	0.48625	0.9995033	0.706548	0.724815	0.65145	0.683762	2.320743	0.01163962	-0.1442727	0.179456	0.03	17_41246124_C_G	Neutral	0.001337208	0.9986628
17	41246124	C	T	BRCA1	475	0.586	0.859	0.679	0.008732	1	-2.76	-2.28	0.57	-0.3033	0.5807	0.1495978	0.548	0.53	0.9281945	0.25112	0.9995033	0.706548	0.724815	0.65145	0.683762	1.476894	-0.5399699	-0.547786	0.0611073	0.03	17_41246124_C_T	Neutral	0.001338003	0.998662
17	41246125	T	A	BRCA1	475	0.001	1	0.996	0.008732	1	-2.98	-4.69	0.731	0.4427	0.886	0.2976311	0.618	0.579	0.9724253	0.7898	0.9999648	0.706548	0.724815	0.65145	0.683762	3.316726	0.3266595	0.114531	0.27692	0.29	17_41246125_T_A	Neutral	0.001337263	0.9986627
17	41246125	T	C	BRCA1	475	0.081	0.991	0.954	0.008732	1	-2.94	-3.63	0.712	0.3946	0.8656	0.2398571	0.639	0.52	0.9966957	0.63695	0.9999648	0.706548	0.724815	0.65145	0.683762	1.691644	-0.01986701	-0.1270437	0.228188	0.03	17_41246125_T_C	Neutral	0.001337766	0.9986622
17	41246125	T	G	BRCA1	475	0.006	0.986	0.897	0.008732	1	-2.88	-4.35	0.82	0.4347	0.873	0.3300047	0.671	0.538	0.9965955	0.79783	0.9999648	0.706548	0.724815	0.65145	0.683762	3.687828	0.1290124	-0.02443006	0.297805	0.03	17_41246125_T_G	Neutral	0.001336526	0.9986635
17	41246126	T	A	BRCA1	474	0.078	0.924	0.734	0.203087	1	-3.37	-3.25	0.702	0.2827	0.8319	0.1033869	0.635	0.616	0.9927011	0.12681	0.9994684	0.706548	0.724815	0.65145	0.683762	-0.01427	-0.6000264	-0.7321897	0.200341	0.03	17_41246126_T_A	Neutral	0.001337749	0.9986623
17	41246126	T	G	BRCA1	474	0.078	0.924	0.734	0.203087	1	-3.37	-3.25	0.702	0.2827	0.8319	0.1033869	0.635	0.616	0.9924934	0.094	0.9994684	0.706548	0.724815	0.65145	0.683762	-0.161393	-0.6000264	-0.7321897	0.200341	0.03	17_41246126_T_G	Neutral	0.001337749	0.9986623
17	41246127	A	C	BRCA1	474	NA	NA	NA	0.203087	1	NA	NA	NA	NA	NA	NA	NA	NA	0.9541408	0.34494	0.9998824	0.706548	0.724815	0.65145	0.683762	6.548643	0.1506718	-0.1430386	NA	NA	17_41246127_A_C	Neutral	0.001428704	0.9985713
17	41246127	A	G	BRCA1	474	0.027	1	0.995	0.203087	1	-3.39	-5.39	0.799	0.342	0.8698	0.4356664	0.656	0.574	0.9951376	0.35545	0.9998824	0.706548	0.724815	0.65145	0.683762	3.190318	-0.08935881	-0.2624193	0.297805	0.03	17_41246127_A_G	Neutral	0.001671748	0.9983283
17	41246127	A	T	BRCA1	474	NA	NA	NA	0.203087	1	NA	NA	NA	NA	NA	NA	NA	NA	0.9574778	0.41259	0.9998824	0.706548	0.724815	0.65145	0.683762	6.818601	0.1506718	-0.1430386	NA	NA	17_41246127_A_T	Neutral	0.001426654	0.9985733
17	41246128	A	C	BRCA1	474	0.068	0.997	0.968	0.203087	1	-3.29	-2.63	0.716	0.2533	0.8519	0.1765646	0.686	0.598	0.9817899	0.16979	0.9994369	0.706548	0.724815	0.65145	0.683762	-1.051515	-0.5138242	-0.7122172	0.214265	0.03	17_41246128_A_C	Neutral	0.001337758	0.9986622
17	41246128	A	T	BRCA1	474	0.006	0.997	0.968	0.203087	1	-3.27	-1.72	0.62	0.3179	0.8722	0.296386	0.616	0.607	0.9841921	0.18084	0.9994369	0.706548	0.724815	0.65145	0.683762	1.924517	-0.2936053	-0.5603863	0.158571	0.03	17_41246128_A_T	Neutral	0.001338054	0.9986619
17	41246129	G	C	BRCA1	473	0.024	1	0.99	0.175324	1	-2.92	-5.35	0.545	0.369	0.8597	0.1918455	0.468	0.597	0.8670233	0.22064	0.9997167	0.706548	0.724815	0.65145	0.683762	-0.186001	-0.9401309	-1.137447	0.116801	0.03	17_41246129_G_C	Neutral	0.00133662	0.9986634
17	41246129	G	T	BRCA1	473	0.024	1	0.99	0.175324	1	-2.92	-5.35	0.545	0.369	0.8597	0.1912936	0.468	0.597	0.8676918	0.26826	0.9997167	0.706548	0.724815	0.65145	0.683762	-0.043442	-0.9401309	-1.137447	0.116801	0.03	17_41246129_G_T	Neutral	0.00133662	0.9986634
17	41246130	T	A	BRCA1	473	0	0.999	0.991	0.175324	1	-2.98	-8.39	0.677	0.3174	0.8738	0.405957	0.426	0.517	0.9693098	0.32737	0.999633	0.706548	0.724815	0.65145	0.683762	2.447606	-0.2805102	-0.530145	0.108776	0.03	17_41246130_T_A	Neutral	0.001676747	0.9983233
17	41246130	T	C	BRCA1	473	0.216	0.988	0.893	0.175324	1	-2.93	-4.54	0.516	0.1619	0.8115	0.1081869	0.371	NA	0.9119586	0.16198	0.999633	0.706548	0.724815	0.65145	0.683762	-2.095525	-0.6080386	-0.7561769	-0.0304585	0.03	17_41246130_T_C	Neutral	0.001439984	0.99856
17	41246130	T	G	BRCA1	473	0.002	0.999	0.986	0.175324	1	-2.97	-5.55	0.617	0.3174	0.8738	0.403137	0.438	0.533	0.9408956	0.34112	0.999633	0.706548	0.724815	0.65145	0.683762	1.635746	-0.3262955	-0.5623154	0.179456	0.03	17_41246130_T_G	Neutral	0.001338004	0.998662
17	41246131	T	A	BRCA1	473	0.001	1	0.997	0.175324	1	-3.02	-7.25	0.708	0.4745	0.8983	0.3541615	0.515	0.603	0.979613	0.10551	0.9997356	0.706548	0.724815	0.65145	0.683762	2.626627	-0.09385019	-0.390996	0.249073	0.03	17_41246131_T_A	Neutral	0.001338004	0.998662
17	41246131	T	C	BRCA1	473	0.008	1	0.992	0.175324	1	-2.98	-4.62	0.534	0.4737	0.8971	0.3422016	0.438	0.514	0.9901875	0.10574	0.9997356	0.706548	0.724815	0.65145	0.683762	2.065782	-0.1652454	-0.4411398	0.137686	0.03	17_41246131_T_C	Neutral	0.00133796	0.998662
17	41246131	T	G	BRCA1	473	0.378	0.994	0.934	0.175324	1	-2.95	-4.25	0.466	0.1305	0.7905	0.1472597	0.375	0.523	0.4084262	0.09118	0.9997356	0.706548	0.724815	0.65145	0.683762	-1.224336	-0.7516832	-0.8530546	0.0611073	0.03	17_41246131_T_G	Neutral	0.001307394	0.9986926
17	41246133	G	A	BRCA1	472	0.176	0.84	0.717	0.136287	1	-3.17	-8.77	0.703	0.3236	0.8355	0.1988543	0.519	0.539	0.7310111	0.10448	0.9997901	0.706548	0.724815	0.65145	0.683762	2.76889	-0.4428988	-0.5932206	0.207303	0.03	17_41246133_G_A	Neutral	0.002626495	0.9973735
17	41246133	G	C	BRCA1	472	0.015	1	0.998	0.136287	1	-3.2	-8.11	0.765	0.4198	0.8893	0.239244	0.511	0.533	0.991343	0.17367	0.9997901	0.706548	0.724815	0.65145	0.683762	2.191049	-0.09773916	-0.352199	0.269958	0.03	17_41246133_G_C	Neutral	0.001676109	0.9983239
17	41246133	G	T	BRCA1	472	0.002	1	0.998	0.136287	1	-3.25	-8.17	0.72	0.4614	0.9014	0.2312189	0.469	0.526	0.9869018	0.13808	0.9997901	0.706548	0.724815	0.65145	0.683762	2.494535	0.02875976	-0.2652443	0.27692	0.03	17_41246133_G_T	Neutral	0.001651244	0.9983488
17	41246134	G	A	BRCA1	472	0.04	1	0.998	0.136287	1	-3.16	-7.06	0.714	0.3124	0.8707	0.2279658	0.525	0.494	0.9892249	0.11274	0.9997296	0.706548	0.724815	0.65145	0.683762	1.259653	-0.2879274	-0.4645278	0.256035	0.03	17_41246134_G_A	Neutral	0.001337772	0.9986622
17	41246134	G	C	BRCA1	472	0.011	1	0.995	0.136287	1	-3.18	-7.1	0.718	0.4045	0.8966	0.2350075	0.485	0.52	0.9722003	0.17472	0.9997296	0.706548	0.724815	0.65145	0.683762	1.729863	-0.0234499	-0.2817866	0.262997	0.03	17_41246134_G_C	Neutral	0.001337725	0.9986623
17	41246134	G	T	BRCA1	472	0.105	1	0.996	0.136287	1	-3.2	-7.1	0.755	0.347	0.8827	0.1662462	0.511	0.514	0.9780783	0.13563	0.9997296	0.706548	0.724815	0.65145	0.683762	1.11766	-0.1165611	-0.3485679	0.27692	0.03	17_41246134_G_T	Neutral	0.001336797	0.9986632
17	41246136	A	C	BRCA1	471	0.207	1	0.996	0.925841	1	-3.08	-5.61	0.647	-2e-04	0.8011	0.3112271	0.464	0.592	0.8694879	0.05366	0.9996319	0.706548	0.724815	0.65145	0.683762	-1.623027	-0.8705276	-1.079402	0.158571	0.03	17_41246136_A_C	Neutral	0.001590565	0.9984094
17	41246136	A	G	BRCA1	471	0.005	1	0.996	0.925841	1	-3.11	-6.59	0.771	0.1563	0.8687	0.5812778	0.524	0.66	0.9483357	0.02009	0.9996319	0.706548	0.724815	0.65145	0.683762	0.765345	-0.6729165	-0.9446221	0.283882	0.03	17_41246136_A_G	Neutral	0.002735648	0.9972644
17	41246136	A	T	BRCA1	471	0.112	1	0.996	0.925841	1	-3.03	-6.32	0.72	-0.0437	0.7784	0.3936622	0.524	0.58	0.5870823	0.0408	0.9996319	0.706548	0.724815	0.65145	0.683762	-0.216609	-0.9504991	-1.134214	0.200341	0.03	17_41246136_A_T	Neutral	0.001590437	0.9984096
17	41246137	G	A	BRCA1	471	0.092	0.538	0.533	0.925841	1	-3.05	-3.09	0.617	-0.0951	0.7156	0.2108104	0.514	0.47	0.9486888	0.13685	0.9994353	0.706548	0.724815	0.65145	0.683762	-1.002213	-0.7237719	-0.8386668	0.0129823	0.03	17_41246137_G_A	Neutral	0.001588462	0.9984115
17	41246137	G	C	BRCA1	471	0.029	0.994	0.968	0.925841	1	-3.02	-2.74	0.641	0.1472	0.8804	0.2601947	0.553	0.471	0.9909435	0.19692	0.9994353	0.706548	0.724815	0.65145	0.683762	0.404052	-0.2743241	-0.5342105	0.207303	0.03	17_41246137_G_C	Neutral	0.001590628	0.9984094
17	41246137	G	T	BRCA1	471	0.054	0.994	0.955	0.925841	1	-3.03	-1.77	0.554	0.0674	0.8448	0.1675739	0.487	0.489	0.9659756	0.17594	0.9994353	0.706548	0.724815	0.65145	0.683762	0.980729	-0.396258	-0.6182163	0.151609	0.03	17_41246137_G_T	Neutral	0.001590803	0.9984092
17	41246138	G	C	BRCA1	470	0.001	0.931	0.883	0.19674	1	-3.49	-4.62	0.715	0.547	0.9141	0.4261846	0.571	0.515	0.9880804	0.14186	0.9995148	0.706548	0.724815	0.65145	0.683762	1.27635	-0.1687324	-0.4256307	0.297805	0.03	17_41246138_G_C	Neutral	0.001338016	0.998662
17	41246138	G	T	BRCA1	470	0.001	0.931	0.883	0.19674	1	-3.49	-4.62	0.715	0.547	0.9141	0.445759	0.571	0.515	0.9884334	0.12767	0.9995148	0.706548	0.724815	0.65145	0.683762	1.404849	-0.1687324	-0.4256307	0.297805	0.03	17_41246138_G_T	Neutral	0.001338016	0.998662
17	41246139	C	A	BRCA1	470	0.008	0.965	0.903	0.19674	1	-3.5	-5.64	0.74	0.4773	0.8977	0.4006738	0.524	0.528	0.8572447	0.05954	0.9996671	0.706548	0.724815	0.65145	0.683762	2.653269	-0.6021496	-0.7883457	0.269958	0.03	17_41246139_C_A	Neutral	0.001338	0.998662
17	41246139	C	G	BRCA1	470	0.026	0.522	0.514	0.19674	1	-3.46	-2.79	0.66	0.6373	0.8822	0.3832614	0.523	0.469	0.6207102	0.05885	0.9996671	0.706548	0.724815	0.65145	0.683762	0.20201	-0.7257787	-0.8775385	0.228188	0.03	17_41246139_C_G	Neutral	0.001338052	0.9986619
17	41246139	C	T	BRCA1	470	0.056	0.06	0.163	0.19674	1	-3.47	-2.49	0.533	0.356	0.8096	0.1947998	0.434	0.476	0.6497198	0.03104	0.9996671	0.706548	0.724815	0.65145	0.683762	-0.991205	-0.928988	-1.014906	0.137686	0.03	17_41246139_C_T	Neutral	0.001337865	0.9986621
17	41246140	T	A	BRCA1	470	0.02	0.996	0.969	0.19674	1	-3.51	-4.79	0.659	0.5505	0.9104	0.4704232	0.509	0.522	0.9540381	0.18229	0.9993695	0.706548	0.724815	0.65145	0.683762	1.476288	-0.3289602	-0.6089102	0.262997	0.03	17_41246140_T_A	Neutral	0.00133798	0.998662
17	41246140	T	C	BRCA1	470	0.09	0.658	0.626	0.19674	1	-3.42	-3.59	0.643	0.3682	0.8377	0.185253	0.538	0.49	0.8259452	0.08595	0.9993695	0.706548	0.724815	0.65145	0.683762	-1.514238	-0.816332	-0.9480704	0.214265	0.03	17_41246140_T_C	Neutral	0.001337727	0.9986623
17	41246140	T	G	BRCA1	470	0.001	0.931	0.883	0.19674	1	-3.49	-4.62	0.715	0.6057	0.9142	0.3407166	0.594	0.515	0.9881541	0.19249	0.9993695	0.706548	0.724815	0.65145	0.683762	0.519338	-0.4009386	-0.6614222	0.304767	0.03	17_41246140_T_G	Neutral	0.001337766	0.9986622
17	41246142	G	A	BRCA1	469	0.021	0.902	0.657	0.945812	1	-2.89	-3.27	0.66	0.1604	0.8297	0.2063485	0.517	0.394	0.9913903	0.16711	0.9994189	0.706548	0.724815	0.65145	0.683762	2.200284	-0.5093395	-0.7142647	0.19338	0.03	17_41246142_G_A	Neutral	0.001589932	0.9984101
17	41246142	G	C	BRCA1	469	0.5	0.971	0.869	0.945812	1	-2.85	-3.66	0.593	-0.1654	0.7043	0.1228088	0.46	0.372	0.4801113	0.17421	0.9994189	0.706548	0.724815	0.65145	0.683762	-0.199885	-0.9428956	-1.023685	0.0959158	0.03	17_41246142_G_C	Neutral	0.00158912	0.9984109
17	41246142	G	T	BRCA1	469	0.002	0.992	0.94	0.945812	1	-2.83	-4.38	0.663	0.1523	0.8631	0.3290566	0.5	0.444	0.9220736	0.18008	0.9994189	0.706548	0.724815	0.65145	0.683762	2.349088	-0.3059792	-0.5730158	0.221226	0.03	17_41246142_G_T	Neutral	0.001590382	0.9984096
17	41246143	C	A	BRCA1	469	0.293	0.51	0.431	0.945812	1	-2.77	-2.41	0.585	-0.3775	0.5954	0.1492829	0.575	0.396	0.7054726	0.01753	0.9999522	0.706548	0.724815	0.65145	0.683762	-1.050883	-1.072812	-1.217771	0.0819924	0.03	17_41246143_C_A	Neutral	0.002593185	0.9974068
17	41246143	C	G	BRCA1	469	0.09	0.996	0.978	0.945812	1	-2.91	-4.41	0.728	0.2577	0.837	0.1696661	0.555	0.432	0.9873705	0.04577	0.9999522	0.706548	0.724815	0.65145	0.683762	1.470439	-0.3834372	-0.7181535	0.221226	0.03	17_41246143_C_G	Neutral	0.001589924	0.9984101
17	41246143	C	T	BRCA1	469	0.18	0.549	0.256	0.945812	1	-2.83	-2.95	0.648	-0.337	0.5712	0.1332644	0.642	0.336	0.7388505	0.0337	0.9999522	0.706548	0.724815	0.65145	0.683762	-0.134331	-0.980827	-1.135055	0.123763	0.03	17_41246143_C_T	Neutral	0.002591771	0.9974082
17	41246144	C	A	BRCA1	468	0	1	1	0.005082	0.999733	-3.56	-4.95	0.495	0.5511	0.9212	0.3372842	0.441	0.722	0.9956833	0.19908	0.9997723	0.706548	0.724815	0.670488	0.683762	3.821512	0.1059479	-0.1942667	0.200341	0.03	17_41246144_C_A	Neutral	0.01931771	0.9806823
17	41246144	C	G	BRCA1	468	0	1	1	0.005082	0.999761	-3.56	-4.95	0.495	0.5511	0.9212	0.3377336	0.441	0.722	0.9950889	0.20882	0.9997723	0.706548	0.724815	0.670488	0.683762	3.591711	0.1059479	-0.1942667	0.200341	0.03	17_41246144_C_G	Neutral	0.0193332	0.9806668
17	41246145	T	A	BRCA1	468	0	1	1	0.005082	0.999864	-3.59	-5.94	0.792	0.6239	0.9287	0.2869283	0.709	0.718	0.9847306	0.93191	0.9999715	0.706548	0.724815	0.670488	0.683762	3.279331	0.306532	0.08900088	0.381346	0.03	17_41246145_T_A	Neutral	0.01555943	0.9844406
17	41246145	T	C	BRCA1	468	0.028	1	0.991	0.005082	0.999867	-3.38	-2.97	0.669	0.466	0.8875	0.1771478	0.745	0.688	0.9940972	0.91094	0.9999715	0.706548	0.724815	0.670488	0.683762	1.386188	0.1971715	0.016964	0.27692	0.03	17_41246145_T_C	Neutral	0.01323827	0.9867617
17	41246145	T	G	BRCA1	468	0	1	1	0.005082	0.999864	-3.56	-5.94	0.79	0.6162	0.9287	0.2813633	0.718	0.741	0.992636	0.93488	0.9999715	0.706548	0.724815	0.670488	0.683762	3.012875	0.3062838	0.08882561	0.381346	0.03	17_41246145_T_G	Neutral	0.01567432	0.9843257
17	41246146	T	A	BRCA1	468	NA	NA	NA	0.005082	1	NA	NA	NA	NA	NA	NA	NA	NA	0.9845041	0.93324	0.9999715	0.706548	0.724815	0.670488	0.683762	5.936467	0.2465527	0.008028669	NA	NA	17_41246146_T_A	Neutral	0.001444062	0.9985559
17	41246146	T	C	BRCA1	468	0	1	1	0.005082	0.99987	-3.54	-3.96	0.818	0.6162	0.9287	0.2765236	0.733	0.713	0.9796077	0.91265	0.9999715	0.706548	0.724815	0.670488	0.683762	2.873841	0.3124669	0.09759479	0.395269	0.03	17_41246146_T_C	Neutral	0.01567354	0.9843265
17	41246146	T	G	BRCA1	468	0.001	1	1	0.005082	0.99987	-3.47	-3.96	0.711	0.6162	0.9287	0.2636098	0.7	0.675	0.9817906	0.93616	0.9999715	0.706548	0.724815	0.670488	0.683762	2.793012	0.3130611	0.09801411	0.332614	0.03	17_41246146_T_G	Neutral	0.0131218	0.9868782
17	41246147	C	A	BRCA1	467	0	0.14	0.263	0.000305	1	-2.9	-2.2	0.511	-0.1403	0.6118	0.2640655	0.488	0.798	0.9752984	0.76228	0.9995341	0.706548	0.724815	0.65145	0.683762	1.842501	-0.673067	-0.6368273	0.116801	0.66	17_41246147_C_A	Neutral	0.01704131	0.9829587
17	41246147	C	G	BRCA1	467	0	0.14	0.263	0.000305	1	-2.9	-2.2	0.511	-0.1403	0.6118	0.2372203	0.488	0.798	0.9722367	0.74465	0.9995341	0.706548	0.724815	0.65145	0.683762	1.541427	-0.673067	-0.6368273	0.116801	0.66	17_41246147_C_G	Neutral	0.01690015	0.9830999
17	41246148	T	A	BRCA1	467	0	0.88	0.823	0.000305	1	-2.92	-3.19	0.622	0.1266	0.7346	0.3673426	0.635	0.799	0.9928982	0.6884	0.999997	0.706548	0.724815	0.65145	0.683762	3.767766	-0.2928071	-0.2948817	0.165533	0.66	17_41246148_T_A	Neutral	0.002990703	0.9970093
17	41246148	T	C	BRCA1	467	1	0	0.001	0.000305	1	-1.8	2.6	0.591	-0.8777	0.097	0.08677442	0.373	0.751	0.6269246	0.02311	0.999997	0.706548	0.724815	0.65145	0.683762	-1.24736	-1.24302	-0.9691004	0.0193371	0.03	17_41246148_T_C	Neutral	0.001586058	0.9984139
17	41246148	T	G	BRCA1	467	0	0.14	0.263	0.000305	1	-2.9	-3.19	0.593	-0.0073	0.6596	0.3626736	0.578	0.735	0.9898229	0.70212	0.999997	0.706548	0.724815	0.65145	0.683762	1.91841	-0.536244	-0.4659285	0.137686	0.29	17_41246148_T_G	Neutral	0.001587773	0.9984122
17	41246149	T	A	BRCA1	467	NA	NA	NA	0.000305	1	NA	NA	NA	NA	NA	NA	NA	NA	0.9795048	0.84867	0.9997782	0.706548	0.724815	0.65145	0.683762	5.462292	0.3258389	0.04321285	NA	NA	17_41246149_T_A	Neutral	0.001443754	0.9985562
17	41246149	T	C	BRCA1	467	0.001	0.066	0.142	0.000305	1	-2.89	-2.13	0.588	-0.2403	0.5879	0.212598	0.516	0.797	0.8509677	0.85479	0.9997782	0.706548	0.724815	0.65145	0.683762	-0.318408	-0.6987467	-0.6444659	0.144648	0.29	17_41246149_T_C	Neutral	0.001587783	0.9984122
17	41246149	T	G	BRCA1	467	0.001	0.14	0.201	0.000305	1	-2.87	-1.21	0.577	-0.2948	0.5523	0.2685708	0.485	0.808	0.8957406	0.84686	0.9997782	0.706548	0.724815	0.65145	0.683762	0.728972	-0.6766744	-0.6289714	0.137686	0.03	17_41246149_T_G	Neutral	0.001589621	0.9984104
17	41246151	C	A	BRCA1	466	0.002	0.999	0.99	0.83221	1	-3.08	-6.44	0.612	0.4222	0.8871	0.3234317	0.515	0.552	0.9955042	0.16574	0.9997392	0.706548	0.724815	0.65145	0.683762	4.1328	-0.1711951	-0.4592056	0.172495	0.29	17_41246151_C_A	Neutral	0.001326678	0.9986733
17	41246151	C	G	BRCA1	466	0.002	1	0.996	0.83221	1	-3.1	-6.33	0.707	0.4224	0.8884	0.2844589	0.567	0.554	0.9859761	0.17543	0.9997392	0.706548	0.724815	0.65145	0.683762	3.903524	-0.1020085	-0.4105382	0.249073	0.29	17_41246151_C_G	Neutral	0.001326739	0.9986733
17	41246151	C	T	BRCA1	466	0.502	0.945	0.472	0.83221	1	-2.93	-3.23	0.59	-0.2869	0.602	0.1917121	0.546	NA	0.8567506	0.02742	0.9997392	0.706548	0.724815	0.65145	0.683762	2.397474	-0.8016405	-0.9025553	-0.0820961	0.03	17_41246151_C_T	Neutral	0.001441525	0.9985585
17	41246152	G	A	BRCA1	466	0	1	0.999	0.83221	1	-3.12	-7.26	0.639	-0.0024	0.8796	0.3068878	0.474	0.56	0.9948759	0.13082	0.9994733	0.706548	0.724815	0.65145	0.683762	4.257244	-0.2369007	-0.4376339	0.103484	0.29	17_41246152_G_A	Neutral	0.001323112	0.9986769
17	41246152	G	C	BRCA1	466	0.035	0.767	0.667	0.83221	1	-3.08	-6.38	0.62	0.0304	0.8252	0.241556	0.478	0.552	0.959897	0.13005	0.9994733	0.706548	0.724815	0.65145	0.683762	3.125172	-0.5450172	-0.6518419	0.165533	0.29	17_41246152_G_C	Neutral	0.001320911	0.9986791
17	41246153	A	C	BRCA1	465	NA	NA	NA	0.000135	1	NA	NA	NA	NA	NA	NA	NA	NA	0.9864143	0.23911	0.9994524	0.706548	0.724815	0.65145	0.683762	6.885802	0.1059567	-0.186594	NA	NA	17_41246153_A_C	Neutral	0.001427388	0.9985726
17	41246153	A	T	BRCA1	465	NA	NA	NA	0.000135	1	NA	NA	NA	NA	NA	NA	NA	NA	0.9867296	0.216	0.9994524	0.706548	0.724815	0.65145	0.683762	7.163338	0.1059567	-0.186594	NA	NA	17_41246153_A_T	Neutral	0.002437368	0.9975626
17	41246154	T	A	BRCA1	465	0	1	1	0.000135	1	-4.56	-3.97	0.728	1.1306	0.969	0.8289373	0.875	0.732	0.9818069	0.96625	0.9999998	0.706548	0.724815	0.65145	0.683762	4.427584	0.7181497	0.5559607	0.388307	0.03	17_41246154_T_A	Neutral	0.00401782	0.9959822
17	41246154	T	C	BRCA1	465	0	1	1	0.000135	1	-4.65	-8.94	0.946	1.0833	0.969	0.7147144	0.916	0.739	0.9957907	0.96173	0.9999998	0.706548	0.724815	0.65145	0.683762	4.012833	0.7181015	0.555927	0.555388	0.29	17_41246154_T_C	Damaging	0.09225878	0.9077412
17	41246154	T	G	BRCA1	465	0	1	1	0.000135	1	-4.64	-8.93	0.941	1.0903	0.969	0.7461156	0.906	0.718	0.9847818	0.96762	0.9999998	0.706548	0.724815	0.65145	0.683762	4.639943	0.7182986	0.5560659	0.555388	0.03	17_41246154_T_G	Damaging	0.1014733	0.8985267
17	41246155	A	C	BRCA1	465	0	1	1	0.000135	1	-4.65	-9.92	0.972	1.0833	0.969	0.7654328	0.946	0.915	0.9907771	0.97796	0.9999998	0.706548	0.724815	0.65145	0.683762	4.055793	0.7499948	0.5914363	0.56235	0.03	17_41246155_A_C	Damaging	0.07697773	0.9230223
17	41246155	A	G	BRCA1	465	0	1	1	0.000135	1	-4.64	-4.96	0.883	1.1033	0.969	0.8074726	0.943	0.82	0.9978788	0.97657	0.9999998	0.706548	0.724815	0.65145	0.683762	4.072193	0.7499948	0.5914363	0.534503	0.03	17_41246155_A_G	Neutral	0.004152527	0.9958475
17	41246155	A	T	BRCA1	465	0	1	1	0.000135	1	-4.64	-8.93	0.919	1.0833	0.969	0.7686387	0.919	0.725	0.9887736	0.97709	0.9999998	0.706548	0.724815	0.65145	0.683762	4.095856	0.7499948	0.5914363	0.56235	0.03	17_41246155_A_T	Damaging	0.1081808	0.8918192
17	41246157	G	A	BRCA1	464	0	1	1	0.001318	1	-3.32	-5.94	0.835	1.1775	0.9098	0.3084861	0.867	0.612	0.9983283	0.9738	1	0.706548	0.724815	0.65145	0.683762	4.57718	0.7140151	0.5850258	0.423116	0.03	17_41246157_G_A	Neutral	0.002722755	0.9972772
17	41246157	G	C	BRCA1	464	0.116	1	0.999	0.001318	1	-3.35	-3.93	0.654	0.7481	0.9146	0.2702411	0.802	0.692	0.9918081	0.97888	1	0.706548	0.724815	0.65145	0.683762	4.078447	0.689234	0.5635457	0.297805	0.03	17_41246157_G_C	Neutral	0.001570833	0.9984292
17	41246157	G	T	BRCA1	464	0.001	1	1	0.001318	1	-3.4	-4.94	0.636	1.1943	0.9285	0.3316588	0.872	0.675	0.9889186	0.97778	1	0.706548	0.724815	0.65145	0.683762	4.114851	0.7882476	0.6324232	0.297805	0.03	17_41246157_G_T	Neutral	0.006672931	0.9933271
17	41246158	T	A	BRCA1	464	0.116	1	0.999	0.001318	1	-3.35	-3.93	0.654	0.5471	0.9	0.3967045	0.876	0.692	0.9864923	0.93759	0.9999908	0.706548	0.724815	0.65145	0.683762	3.618539	0.4418922	0.2891498	0.27692	0.03	17_41246158_T_A	Neutral	0.002163036	0.997837
17	41246158	T	C	BRCA1	464	0.001	1	0.999	0.001318	1	-3.33	-4.94	0.769	0.7059	0.916	0.5686742	0.891	0.637	0.995286	0.93652	0.9999908	0.706548	0.724815	0.65145	0.683762	3.353756	0.5354555	0.3541808	0.346537	0.03	17_41246158_T_C	Neutral	0.001927083	0.9980729
17	41246158	T	G	BRCA1	464	0	1	1	0.001318	1	-3.41	-5.94	0.817	0.9728	0.9161	0.6985788	0.875	0.632	0.9926033	0.94596	0.9999908	0.706548	0.724815	0.65145	0.683762	3.873062	0.5415978	0.3585155	0.374384	0.03	17_41246158_T_G	Neutral	0.001968266	0.9980317
17	41246159	T	A	BRCA1	463	0	1	0.998	0.000702	1	-3.83	-4.94	0.73	1.1201	0.9463	0.78911	0.895	0.691	0.9980594	0.94544	0.9999999	0.706548	0.724815	0.65145	0.683762	4.809907	0.6302697	0.4687618	0.36046	0.03	17_41246159_T_A	Neutral	0.002745503	0.9972545
17	41246159	T	G	BRCA1	463	0	1	0.998	0.000702	1	-3.83	-4.94	0.73	1.1201	0.9463	0.7862149	0.895	0.691	0.997974	0.94829	0.9999999	0.706548	0.724815	0.65145	0.683762	4.704549	0.6302697	0.4687618	0.36046	0.03	17_41246159_T_G	Neutral	0.002745394	0.9972546
17	41246160	T	A	BRCA1	463	0	1	0.999	0.000702	1	-3.85	-7.91	0.798	1.0609	0.9374	0.7470427	0.832	0.611	0.9954116	0.88357	0.999974	0.706548	0.724815	0.65145	0.683762	4.524361	0.4722914	0.2876463	0.381346	0.03	17_41246160_T_A	Neutral	0.00324542	0.9967546
17	41246160	T	C	BRCA1	463	0.026	0.993	0.951	0.000702	1	-3.68	-2.93	0.755	0.8056	0.8963	0.4068187	0.843	0.605	0.997664	0.7971	0.999974	0.706548	0.724815	0.65145	0.683762	3.215579	0.1547262	0.06925168	0.311729	0.03	17_41246160_T_C	Neutral	0.002160176	0.9978398
17	41246160	T	G	BRCA1	463	0	1	0.999	0.000702	1	-3.83	-5.93	0.833	1.0729	0.9374	0.724394	0.884	0.696	0.9971191	0.89026	0.999974	0.706548	0.724815	0.65145	0.683762	3.897107	0.4697699	0.2858679	0.430077	0.03	17_41246160_T_G	Neutral	0.003591648	0.9964084
17	41246161	T	A	BRCA1	463	NA	NA	NA	0.000702	1	NA	NA	NA	NA	NA	NA	NA	NA	0.992618	0.95518	0.9999999	0.706548	0.724815	0.65145	0.683762	8.730346	0.5930434	0.4077173	NA	NA	17_41246161_T_A	Damaging	0.1225656	0.8774344
17	41246161	T	C	BRCA1	463	0	1	0.997	0.000702	1	-3.81	-3.95	0.866	1.2028	0.9462	0.6791903	0.933	0.65	0.998119	0.94942	0.9999999	0.706548	0.724815	0.65145	0.683762	4.187716	0.6499864	0.4909174	0.485771	0.03	17_41246161_T_C	Neutral	0.002368517	0.9976315
17	41246161	T	G	BRCA1	463	0.001	1	0.998	0.000702	1	-3.8	-3.94	0.806	1.1856	0.9462	0.6710619	0.92	0.671	0.9928964	0.95548	0.9999999	0.706548	0.724815	0.65145	0.683762	4.039072	0.6534072	0.4933321	0.388307	0.03	17_41246161_T_G	Neutral	0.001486659	0.9985133
17	41246163	C	A	BRCA1	462	0	1	1	4.4e-05	1	-3.87	-8.92	0.892	1.0937	0.9504	0.5545828	0.88	0.735	0.9960484	0.97062	1	0.706548	0.724815	0.65145	0.683762	5.101368	0.7823814	0.6265606	0.52058	0.03	17_41246163_C_A	Neutral	0.004802252	0.9951977
17	41246163	C	G	BRCA1	462	0.001	1	1	4.4e-05	1	-3.8	-5.94	0.795	1.0937	0.9504	0.4727385	0.886	0.712	0.9967707	0.97192	1	0.706548	0.724815	0.65145	0.683762	4.281182	0.7822821	0.6264905	0.395269	0.03	17_41246163_C_G	Neutral	0.00193012	0.9980699
17	41246163	C	T	BRCA1	462	0	1	1	4.4e-05	1	-3.88	-7.93	0.873	1.0937	0.9504	0.5052961	0.861	0.611	0.9965235	0.96458	1	0.706548	0.724815	0.65145	0.683762	5.082702	0.7823814	0.6265606	0.499694	0.03	17_41246163_C_T	Neutral	0.0032755	0.9967245
17	41246164	C	A	BRCA1	462	0	1	1	4.4e-05	1	-3.9	-7.93	0.882	1.0937	0.9504	0.6077714	0.872	0.63	0.9900155	0.96056	1	0.706548	0.724815	0.670488	0.683762	5.612928	0.7362664	0.5776618	0.506656	0.29	17_41246164_C_A	Neutral	0.003959598	0.9960404
17	41246164	C	G	BRCA1	462	0.012	1	1	4.4e-05	1	-3.87	-7.93	0.889	1.0872	0.9418	0.43347	0.899	0.76	0.9990154	0.96251	1	0.706548	0.724815	0.670488	0.683762	4.876282	0.6773052	0.5400008	0.499694	0.03	17_41246164_C_G	Neutral	0.004668833	0.9953312
17	41246164	C	T	BRCA1	462	0.012	1	1	4.4e-05	1	-3.87	-7.93	0.889	1.0872	0.9418	0.4345375	0.899	NA	0.9990781	0.94798	1	0.706548	0.724815	0.670488	0.683762	5.145839	0.6773052	0.5400008	0.37332	0.03	17_41246164_C_T	Damaging	0.1964639	0.8035361
17	41246165	A	C	BRCA1	461	0	1	1	0.000944	1	-4.51	-5.95	0.882	1.0648	0.9631	0.6312495	0.846	0.793	0.9965391	0.9061	0.9998831	0.706548	0.724815	0.670488	0.683762	3.812857	0.3917957	0.1767062	0.52058	0.03	17_41246165_A_C	Neutral	0.002898491	0.9971015
17	41246165	A	T	BRCA1	461	0	1	1	0.000944	1	-4.51	-5.95	0.882	1.0632	0.9631	0.636534	0.846	0.793	0.9963783	0.89771	0.9998831	0.706548	0.724815	0.670488	0.683762	4.020167	0.3917957	0.1767062	0.52058	0.03	17_41246165_A_T	Neutral	0.002896462	0.9971035
17	41246166	A	C	BRCA1	461	0	1	1	0.000944	1	-4.57	-7.94	0.922	1.0885	0.967	0.7338673	0.878	0.732	0.9751782	0.96642	0.9999929	0.706548	0.724815	0.670488	0.683762	3.312678	0.4380956	0.2672786	0.56235	0.29	17_41246166_A_C	Damaging	0.08021294	0.9197871
17	41246166	A	G	BRCA1	461	0	1	1	0.000944	1	-4.56	-7.94	0.922	1.0972	0.967	0.7554207	0.88	0.766	0.9966233	0.96545	0.9999929	0.706548	0.724815	0.670488	0.683762	3.928828	0.4375496	0.266893	0.56235	0.03	17_41246166_A_G	Damaging	0.07772727	0.9222727
17	41246166	A	T	BRCA1	461	0	1	1	0.000944	1	-4.49	-2.98	0.749	1.1232	0.967	0.8217605	0.856	0.701	0.9888727	0.95951	0.9999929	0.706548	0.724815	0.670488	0.683762	3.507111	0.4074025	0.2456223	0.402231	0.03	17_41246166_A_T	Neutral	0.00313351	0.9968665
17	41246167	A	C	BRCA1	461	0	1	1	0.000944	1	-4.55	-6.95	0.851	1.0921	0.9703	0.7863801	0.918	0.798	0.9892345	0.97802	1	0.706548	0.724815	0.670488	0.683762	4.068312	0.7352745	0.5721156	0.499694	0.03	17_41246167_A_C	Neutral	0.002972302	0.9970277
17	41246167	A	G	BRCA1	461	0	1	1	0.000944	1	-4.51	-5.95	0.882	1.1042	0.9703	0.7041844	0.936	NA	0.9984191	0.97663	1	0.706548	0.724815	0.670488	0.683762	4.542714	0.7329457	0.570472	0.464447	0.03	17_41246167_A_G	Neutral	0.02632215	0.9736779
17	41246167	A	T	BRCA1	461	0	1	1	0.000944	1	-4.55	-5.95	0.836	1.1098	0.9702	0.7793825	0.918	0.76	0.9891481	0.97715	1	0.706548	0.724815	0.670488	0.683762	4.365921	0.7356219	0.5723609	0.478809	0.03	17_41246167_A_T	Neutral	0.002038914	0.9979611
17	41246168	T	C	BRCA1	460	0	1	0.999	0.000245	1	-3.77	-2.9	0.697	1.1128	0.94	0.6885203	0.855	0.66	0.9934848	0.84855	0.9999932	0.706548	0.724815	0.670488	0.683762	3.452486	0.4782643	0.2910983	0.332614	0.03	17_41246168_T_C	Neutral	0.002584681	0.9974153
17	41246169	A	C	BRCA1	460	0	1	0.999	0.000245	1	-3.79	-6.86	0.843	1.0882	0.9468	0.6648338	0.91	0.746	0.985404	0.97802	1	0.706548	0.724815	0.670488	0.683762	3.458005	0.7186469	0.5555365	0.464886	0.03	17_41246169_A_C	Neutral	0.002377085	0.9976229
17	41246169	A	G	BRCA1	460	0	1	0.998	0.000245	1	-3.77	-4.81	0.855	1.1229	0.9467	0.7115669	0.918	0.662	0.9958793	0.97663	1	0.706548	0.724815	0.670488	0.683762	3.875731	0.7160232	0.5536853	0.478809	0.03	17_41246169_A_G	Neutral	0.001375289	0.9986247
17	41246169	A	T	BRCA1	460	0	1	0.999	0.000245	1	-3.79	-6.79	0.869	1.0882	0.9468	0.6751216	0.914	0.72	0.9527029	0.97715	1	0.706548	0.724815	0.670488	0.683762	4.065917	0.7185477	0.5554664	0.499694	0.03	17_41246169_A_T	Neutral	0.002267874	0.9977321
17	41246170	T	A	BRCA1	460	0.001	0.999	0.98	0.000245	1	-3.66	-1.99	0.687	0.9165	0.9227	0.6158053	0.781	0.753	0.9813675	0.92057	0.9999538	0.706548	0.724815	0.670488	0.683762	3.545377	0.2602514	0.07696371	0.31869	0.03	17_41246170_T_A	Neutral	0.001337309	0.9986627
17	41246170	T	C	BRCA1	460	0.173	0.994	0.889	0.000245	1	-3.48	-0.85	0.638	0.58	0.8482	0.1394581	0.602	0.671	0.9781753	0.86162	0.9999538	0.706548	0.724815	0.670488	0.683762	0.887823	-0.0724599	-0.1469694	0.214265	0.03	17_41246170_T_C	Neutral	0.001338192	0.9986618
17	41246170	T	G	BRCA1	460	0.001	0.999	0.98	0.000245	1	-3.66	-1.99	0.687	0.9044	0.9227	0.6049468	0.781	0.753	0.9781159	0.92507	0.9999538	0.706548	0.724815	0.670488	0.683762	3.351028	0.2602514	0.07696371	0.31869	0.03	17_41246170_T_G	Neutral	0.001337303	0.9986627
17	41246171	T	A	BRCA1	459	0	0.999	0.993	0.00703	1	-3.91	-4.9	0.558	0.9862	0.9383	0.4930078	0.713	0.734	0.9952362	0.91757	0.9999538	0.706548	0.724815	0.670488	0.683762	3.840318	0.2645945	0.06650753	0.262997	0.03	17_41246171_T_A	Neutral	0.001338173	0.9986618
17	41246171	T	G	BRCA1	459	0	0.999	0.993	0.00703	1	-3.91	-4.9	0.558	0.9862	0.9383	0.4904052	0.713	0.734	0.994749	0.92207	0.9999538	0.706548	0.724815	0.670488	0.683762	3.521865	0.2645945	0.06650753	0.262997	0.03	17_41246171_T_G	Neutral	0.001338199	0.9986618
17	41246172	T	A	BRCA1	459	0.002	0.999	0.991	0.00703	1	-3.94	-7.85	0.673	0.9674	0.935	0.5844495	0.615	0.683	0.9940262	0.92241	0.9999524	0.706548	0.724815	0.670488	0.683762	3.666388	0.2445629	0.05181399	0.339575	0.29	17_41246172_T_A	Neutral	0.001675293	0.9983247
17	41246172	T	C	BRCA1	459	0.027	0.93	0.739	0.00703	1	-3.8	-2.89	0.675	0.6494	0.8926	0.3455757	0.679	0.691	0.9949438	0.91726	0.9999524	0.706548	0.724815	0.670488	0.683762	2.4213	-0.1383295	-0.2134893	0.290843	0.03	17_41246172_T_C	Neutral	0.001338225	0.9986618
17	41246172	T	G	BRCA1	459	0	1	0.99	0.00703	1	-3.92	-5.88	0.675	0.9235	0.935	0.5826596	0.676	0.726	0.993214	0.93441	0.9999524	0.706548	0.724815	0.670488	0.683762	3.155337	0.2622346	0.06423806	0.339575	0.03	17_41246172_T_G	Neutral	0.001338075	0.9986619
17	41246173	T	A	BRCA1	459	NA	NA	NA	0.00703	1	NA	NA	NA	NA	NA	NA	NA	NA	0.980083	0.90964	0.9999924	0.706548	0.724815	0.670488	0.683762	6.976191	0.4076311	0.181159	NA	NA	17_41246173_T_A	Neutral	0.001745541	0.9982545
17	41246173	T	C	BRCA1	459	0.001	0.999	0.982	0.00703	1	-3.9	-3.92	0.738	0.9404	0.9429	0.6056316	0.781	0.683	0.9966174	0.90619	0.9999924	0.706548	0.724815	0.670488	0.683762	3.423492	0.4474948	0.2521062	0.36046	0.03	17_41246173_T_C	Neutral	0.001337029	0.998663
17	41246173	T	G	BRCA1	459	0.058	0.999	0.99	0.00703	1	-3.89	-3.91	0.669	0.8614	0.9435	0.5441281	0.782	0.71	0.9886969	0.87975	0.9999924	0.706548	0.724815	0.670488	0.683762	2.236412	0.4106158	0.2261856	0.31869	0.03	17_41246173_T_G	Neutral	0.001337135	0.9986629
17	41246174	G	C	BRCA1	458	0.007	1	1	2.5e-05	1	-4.22	-3.98	0.733	0.7409	0.9438	0.5062552	0.694	0.674	0.987784	0.72181	0.9998565	0.706548	0.724815	0.670488	0.683762	2.794387	0.04492821	-0.1829954	0.339575	0.03	17_41246174_G_C	Neutral	0.001338253	0.9986617
17	41246174	G	T	BRCA1	458	0.007	1	1	2.5e-05	1	-4.22	-3.98	0.733	0.7409	0.9438	0.5123416	0.694	0.674	0.9880056	0.70749	0.9998565	0.706548	0.724815	0.670488	0.683762	2.920852	0.04492821	-0.1829954	0.339575	0.03	17_41246174_G_T	Neutral	0.001338253	0.9986617
17	41246175	T	A	BRCA1	458	0	1	1	2.5e-05	1	-4.3	-8.95	0.827	1.0531	0.9597	0.628638	0.781	0.682	0.9904407	0.93707	0.9999934	0.706548	0.724815	0.670488	0.683762	3.803621	0.4987014	0.2922873	0.444001	0.29	17_41246175_T_A	Neutral	0.003115141	0.9968849
17	41246175	T	C	BRCA1	458	0.005	1	1	2.5e-05	1	-4.26	-6.96	0.864	1.1056	0.9506	0.5467411	0.821	0.651	0.9970452	0.90914	0.9999934	0.706548	0.724815	0.670488	0.683762	3.538751	0.4370395	0.2523922	0.499694	0.03	17_41246175_T_C	Neutral	0.00215245	0.9978476
17	41246175	T	G	BRCA1	458	0	1	1	2.5e-05	1	-4.27	-7.96	0.87	1.1113	0.9597	0.6786996	0.821	0.651	0.9934143	0.94063	0.9999934	0.706548	0.724815	0.670488	0.683762	3.646268	0.498205	0.2919368	0.506656	0.03	17_41246175_T_G	Neutral	0.003236013	0.996764
17	41246176	C	A	BRCA1	458	0.007	1	1	2.5e-05	1	-4.3	-8.95	0.861	1.0956	0.9619	0.4210711	0.802	0.664	0.988504	0.94817	0.9999982	0.706548	0.724815	0.670488	0.683762	4.361359	0.5392576	0.3329821	0.492733	0.29	17_41246176_C_A	Neutral	0.003083994	0.996916
17	41246176	C	G	BRCA1	458	0.002	1	1	2.5e-05	1	-4.29	-6.96	0.862	1.1119	0.9619	0.5367649	0.848	0.727	0.9925022	0.95121	0.9999982	0.706548	0.724815	0.670488	0.683762	4.004841	0.5390094	0.3328068	0.492733	0.03	17_41246176_C_G	Neutral	0.001934707	0.9980653
17	41246176	C	T	BRCA1	458	0.004	1	1	2.5e-05	1	-4.26	-4.97	0.428	1.1697	0.9569	0.4463703	0.762	0.644	0.9985794	0.92175	0.9999982	0.706548	0.724815	0.670488	0.683762	4.556021	0.5012942	0.3086675	0.242112	0.03	17_41246176_C_T	Neutral	0.00880337	0.9911966
17	41246177	T	A	BRCA1	457	0.003	0.794	0.626	0.872955	1	-3.1	-2.89	0.627	0.2248	0.8567	0.2505034	0.578	0.532	0.9968629	0.90919	0.9999508	0.706548	0.724815	0.670488	0.683762	3.117234	-0.04546592	-0.1694533	0.221226	0.03	17_41246177_T_A	Neutral	0.001338086	0.9986619
17	41246177	T	G	BRCA1	457	0.003	0.794	0.626	0.872955	1	-3.1	-2.89	0.627	0.2248	0.8567	0.2494828	0.578	0.532	0.9967976	0.91421	0.9999508	0.706548	0.724815	0.670488	0.683762	3.00274	-0.04546592	-0.1694533	0.221226	0.03	17_41246177_T_G	Neutral	0.001338086	0.9986619
17	41246178	T	A	BRCA1	457	0.001	0.931	0.915	0.872955	0.999976	-3.15	-6.63	0.69	0.2951	0.9097	0.3300229	0.606	0.588	0.98261	0.88715	0.9999499	0.706548	0.724815	0.65145	0.683762	3.606503	0.06169217	-0.1228797	0.27692	0.03	17_41246178_T_A	Neutral	0.001337923	0.9986621
17	41246178	T	C	BRCA1	457	0.005	0.931	0.794	0.872955	0.999976	-3.14	-6.61	0.638	0.214	0.8761	0.2617865	0.504	0.564	0.9961402	0.8313	0.9999499	0.706548	0.724815	0.65145	0.683762	1.482783	-0.1436089	-0.2672368	0.221226	0.03	17_41246178_T_C	Neutral	0.001337807	0.9986622
17	41246178	T	G	BRCA1	457	0.003	0.658	0.692	0.872955	0.999976	-3.11	-5.64	0.626	0.3005	0.8765	0.2782909	0.526	0.557	0.9827947	0.89336	0.9999499	0.706548	0.724815	0.65145	0.683762	2.947287	-0.124451	-0.2536752	0.214265	0.03	17_41246178_T_G	Neutral	0.001337834	0.9986622
17	41246179	C	A	BRCA1	457	NA	NA	NA	0.872955	1	NA	NA	NA	NA	NA	NA	NA	NA	0.7411667	0.07022	0.9999869	0.706548	0.724815	0.65145	0.683762	1.981575	-0.6443928	-1.052554	NA	NA	17_41246179_C_A	Neutral	0.001443868	0.9985561
17	41246179	C	G	BRCA1	457	0.095	0.871	0.788	0.872955	1	-3.1	-2.76	0.687	0.4825	0.8441	0.1947075	0.61	0.537	0.6444493	0.06057	0.9999869	0.706548	0.724815	0.65145	0.683762	-0.329557	-1.209164	-1.42806	0.19338	0.03	17_41246179_C_G	Neutral	0.001338132	0.9986619
17	41246179	C	T	BRCA1	457	0.292	0.012	0.047	0.872955	1	-2.88	-3.42	0.612	-0.5068	0.5656	0.3016976	0.486	0.557	0.3277088	0.02278	0.9999869	0.706548	0.724815	0.65145	0.683762	-1.86434	-1.691438	-1.758451	0.068069	0.03	17_41246179_C_T	Neutral	0.001587817	0.9984122
17	41246180	A	C	BRCA1	456	0.08	0.994	0.966	0.037905	1	-3.45	-2.92	0.63	0.4621	0.8618	0.1715774	0.573	0.634	0.9850763	0.05164	0.9999972	0.706548	0.724815	0.65145	0.683762	0.128371	-0.473121	-0.8177857	0.165533	0.03	17_41246180_A_C	Neutral	0.001337983	0.998662
17	41246181	A	C	BRCA1	456	0	0.999	0.993	0.037905	1	-3.5	-5.84	0.774	0.6164	0.9286	0.2525794	0.625	0.633	0.9676356	0.74925	0.9999934	0.706548	0.724815	0.670488	0.683762	2.817426	0.1287391	-0.1270175	0.332614	0.03	17_41246181_A_C	Neutral	0.001337829	0.9986622
17	41246181	A	G	BRCA1	456	0.034	0.996	0.934	0.037905	1	-3.47	-4.81	0.714	0.4993	0.891	0.1584915	0.613	0.631	0.9846407	0.72269	0.9999934	0.706548	0.724815	0.670488	0.683762	2.135393	-0.07246992	-0.2628297	0.122699	0.03	17_41246181_A_G	Neutral	0.001336805	0.9986632
17	41246181	A	T	BRCA1	456	0	1	0.997	0.037905	1	-3.51	-6.83	0.726	0.6163	0.9294	0.2310009	0.592	0.659	0.9658736	0.74043	0.9999934	0.706548	0.724815	0.670488	0.683762	2.995683	0.1365023	-0.1215419	0.311729	0.03	17_41246181_A_T	Neutral	0.001337911	0.9986621
17	41246182	T	A	BRCA1	456	0	1	0.998	0.037905	1	-3.49	-3.93	0.711	0.5306	0.9165	0.2806148	0.557	0.62	0.9206223	0.31228	0.9998673	0.706548	0.724815	0.670488	0.683762	2.762211	-0.08427299	-0.3775397	0.290843	0.03	17_41246182_T_A	Neutral	0.001338152	0.9986618
17	41246182	T	C	BRCA1	456	0.121	0.972	0.874	0.037905	1	-3.17	-0.94	0.673	0.2722	0.8298	0.03526715	0.588	0.606	0.9230525	0.24853	0.9998673	0.706548	0.724815	0.670488	0.683762	-1.294076	-0.5088312	-0.6685302	0.19338	0.03	17_41246182_T_C	Neutral	0.001338117	0.9986619
17	41246182	T	G	BRCA1	456	0.002	0.995	0.967	0.037905	1	-3.39	-1.96	0.65	0.4599	0.8979	0.2383926	0.552	0.574	0.9633658	0.25912	0.9998673	0.706548	0.724815	0.670488	0.683762	2.303892	-0.2969047	-0.5270368	0.242112	0.03	17_41246182_T_G	Neutral	0.001338148	0.9986619
17	41246183	A	C	BRCA1	455	0.033	0.6	0.517	0.188986	1	-3.09	-4.8	0.572	0.1736	0.7532	0.07731829	0.442	0.567	0.6814479	0.05582	0.9998941	0.706548	0.724815	0.670488	0.683762	0.184773	-0.8244815	-0.9363567	0.102878	0.03	17_41246183_A_C	Neutral	0.001337612	0.9986624
17	41246183	A	T	BRCA1	455	0.033	0.6	0.517	0.188986	1	-3.09	-4.8	0.572	0.1736	0.7532	0.07731829	0.442	0.567	0.6796194	0.04906	0.9998941	0.706548	0.724815	0.670488	0.683762	0.247999	-0.8244815	-0.9363567	0.102878	0.03	17_41246183_A_T	Neutral	0.001337612	0.9986624
17	41246184	T	A	BRCA1	455	0.053	0.909	0.867	0.188986	1	-3.17	-8.01	0.635	0.2884	0.8475	0.1169207	0.473	0.616	0.9449853	0.09467	0.9998582	0.706548	0.724815	0.670488	0.683762	0.515677	-0.8564749	-1.049723	0.165533	0.03	17_41246184_T_A	Neutral	0.001677414	0.9983226
17	41246184	T	C	BRCA1	455	0.097	0.34	0.367	0.188986	1	-3.1	-4.05	0.557	-0.0411	0.6862	0.08171957	0.475	0.583	0.3891023	0.05275	0.9998582	0.706548	0.724815	0.670488	0.683762	-2.023526	-1.148719	-1.248026	0.0889541	0.03	17_41246184_T_C	Neutral	0.001337469	0.9986625
17	41246184	T	G	BRCA1	455	0.031	0.395	0.525	0.188986	1	-3.11	-5.08	0.608	0.2254	0.7718	0.1374207	0.501	0.535	0.558234	0.10083	0.9998582	0.706548	0.724815	0.670488	0.683762	-0.093346	-1.02905	-1.167391	0.116801	0.03	17_41246184_T_G	Neutral	0.001336486	0.9986635
17	41246185	T	A	BRCA1	455	0.003	0.996	0.924	0.188986	1	-3.18	-7.11	0.703	0.5372	0.9083	0.1904361	0.525	0.588	0.9803231	0.16621	0.9999925	0.706548	0.724815	0.670488	0.683762	1.547894	-0.09295421	-0.3389392	0.256035	0.03	17_41246185_T_A	Neutral	0.001336989	0.998663
17	41246185	T	C	BRCA1	455	0.079	0.739	0.575	0.188986	1	-3.08	-4.37	0.56	0.2848	0.8083	0.1187565	0.429	0.582	0.9849273	0.12222	0.9999925	0.706548	0.724815	0.670488	0.683762	-0.034101	-0.409862	-0.5565381	0.130724	0.03	17_41246185_T_C	Neutral	0.001337726	0.9986623
17	41246185	T	G	BRCA1	455	0.001	0.995	0.972	0.188986	1	-3.17	-4.44	0.541	0.5426	0.9139	0.1853144	0.478	0.564	0.9900959	0.16214	0.9999925	0.706548	0.724815	0.670488	0.683762	2.409959	-0.1305198	-0.3652874	0.172495	0.03	17_41246185_T_G	Neutral	0.001337787	0.9986622
17	41246186	A	C	BRCA1	454	0.034	0.98	0.93	0.920105	1	-3	-4.23	0.662	0.0275	0.8347	0.2244791	0.488	0.459	0.9887287	0.06892	0.9998697	0.706548	0.724815	0.670488	0.683762	0.661596	-0.4426278	-0.6346648	0.186418	0.03	17_41246186_A_C	Neutral	0.001590776	0.9984092
17	41246186	A	T	BRCA1	454	0.034	0.98	0.93	0.920105	1	-3	-4.23	0.662	0.0275	0.8347	0.2259051	0.488	0.459	0.9875843	0.05358	0.9998697	0.706548	0.724815	0.670488	0.683762	0.802231	-0.4426278	-0.6346648	0.186418	0.03	17_41246186_A_T	Neutral	0.001590776	0.9984092
17	41246187	C	A	BRCA1	454	0.001	0.99	0.953	0.920105	1	-3.04	-5.5	0.668	0.2217	0.8524	0.2840648	0.513	0.494	0.9822641	0.05028	0.9999811	0.706548	0.724815	0.670488	0.683762	0.937773	-0.5811862	-0.8800933	0.200341	0.03	17_41246187_C_A	Neutral	0.001591313	0.9984087
17	41246187	C	G	BRCA1	454	0.028	0.553	0.466	0.920105	1	-2.99	-2.64	0.637	0.0578	0.7332	0.209665	0.572	0.437	0.9013393	0.04027	0.9999811	0.706548	0.724815	0.670488	0.683762	0.154478	-0.889188	-1.091098	0.137686	0.03	17_41246187_C_G	Neutral	0.001591178	0.9984088
17	41246187	C	T	BRCA1	454	0.545	0.041	0.097	0.920105	1	-2.89	-1.98	0.569	-0.5227	0.5405	0.1621851	0.528	NA	0.4187712	0.01538	0.9999811	0.706548	0.724815	0.670488	0.683762	-1.768674	-1.324716	-1.408906	-0.0791904	0.03	17_41246187_C_T	Neutral	0.001715646	0.9982844
17	41246188	T	A	BRCA1	454	0.014	0.999	0.98	0.920105	1	-3.05	-4.65	0.624	0.1584	0.8647	0.5193628	0.467	0.488	0.9495592	0.04518	0.9998774	0.706548	0.724815	0.670488	0.683762	1.830132	-0.4255895	-0.7127388	0.151609	0.29	17_41246188_T_A	Neutral	0.002721053	0.9972789
17	41246188	T	C	BRCA1	454	0.184	0.089	0.097	0.920105	1	-2.98	-2.91	0.642	-0.1571	0.6935	0.1120249	0.526	0.42	0.82191	0.03706	0.9998774	0.706548	0.724815	0.670488	0.683762	-1.765044	-1.035182	-1.136747	0.109839	0.03	17_41246188_T_C	Neutral	0.001591415	0.9984086
17	41246188	T	G	BRCA1	454	0.034	0.98	0.93	0.920105	1	-3	-4.23	0.662	0.1216	0.8418	0.2283467	0.52	0.459	0.9863888	0.06033	0.9998774	0.706548	0.724815	0.670488	0.683762	0.207342	-0.7135845	-0.9131333	0.151609	0.03	17_41246188_T_G	Neutral	0.001590665	0.9984093
17	41246189	C	A	BRCA1	453	0.011	0.908	0.838	0.033749	1	-3.02	-2.8	0.727	-0.7596	0.2716	0.07780854	0.615	0.413	0.9952344	0.0693	0.9998698	0.706548	0.724815	0.670488	0.683762	1.352825	-0.3702938	-0.6012942	0.207303	0.03	17_41246189_C_A	Neutral	0.001334955	0.998665
17	41246189	C	G	BRCA1	453	0.011	0.908	0.838	0.033749	1	-3.02	-2.8	0.727	-0.7596	0.2716	0.07526526	0.615	0.413	0.9947584	0.05991	0.9998698	0.706548	0.724815	0.670488	0.683762	1.134792	-0.3702938	-0.6012942	0.207303	0.03	17_41246189_C_G	Neutral	0.001334955	0.998665
17	41246190	T	A	BRCA1	453	0.018	0.993	0.944	0.033749	1	-3.01	-6.42	0.694	-0.7271	0.2672	0.1299332	0.464	0.417	0.9808095	0.06342	0.9999767	0.706548	0.724815	0.670488	0.683762	3.239614	-0.2967362	-0.4890778	0.19338	0.03	17_41246190_T_A	Neutral	0.001337271	0.9986627
17	41246190	T	C	BRCA1	453	0.035	0.697	0.617	0.033749	1	-3.04	-6.32	0.611	-0.7491	0.2555	0.06350473	0.444	0.413	0.9965698	0.07144	0.9999767	0.706548	0.724815	0.670488	0.683762	1.02569	-0.3117192	-0.4986464	0.130724	0.03	17_41246190_T_C	Neutral	0.001334528	0.9986655
17	41246190	T	G	BRCA1	453	0.015	0.966	0.838	0.033749	1	-2.98	-5.34	0.648	0.3961	0.8568	0.1654909	0.462	0.429	0.9785836	0.04095	0.9999767	0.706548	0.724815	0.670488	0.683762	-0.099067	-0.3445662	-0.5168448	0.165533	0.03	17_41246190_T_G	Neutral	0.001335107	0.9986649
17	41246191	C	A	BRCA1	453	NA	NA	NA	0.033749	1	NA	NA	NA	NA	NA	NA	NA	NA	0.9485572	0.127	0.9998535	0.706548	0.724815	0.670488	0.683762	4.624392	-0.01764433	-0.402053	NA	NA	17_41246191_C_A	Neutral	0.001444201	0.9985558
17	41246191	C	G	BRCA1	453	0.011	0.993	0.959	0.033749	1	-3	-2.63	0.674	-0.6567	0.3382	0.07633086	0.576	0.446	0.9541713	0.11586	0.9998535	0.706548	0.724815	0.670488	0.683762	2.089406	-0.5300042	-0.7570752	0.089561	0.03	17_41246191_C_G	Neutral	0.001337417	0.9986626
17	41246191	C	T	BRCA1	453	0.147	0.926	0.759	0.033749	1	-2.93	-3.25	0.714	0.1993	0.78	0.06792353	0.597	0.421	0.9332737	0.0574	0.9998535	0.706548	0.724815	0.670488	0.683762	0.221066	-0.7546161	-0.9015016	0.165533	0.03	17_41246191_C_T	Neutral	0.001337774	0.9986622
17	41246193	A	C	BRCA1	452	0.103	0.96	0.862	0.084141	0.999914	-3.01	-6.24	0.727	-0.8485	0.2231	0.06345629	0.617	0.412	0.9675092	0.07486	0.9998714	0.706548	0.724815	0.670488	0.683762	0.799394	-0.4615468	-0.6659986	0.221226	0.03	17_41246193_A_C	Neutral	0.001336924	0.9986631
17	41246193	A	G	BRCA1	452	0.327	0.368	0.329	0.084141	1	-2.83	-3.27	0.719	-1.0105	0.0861	0.04682464	0.6	0.325	0.5644156	0.02037	0.9998714	0.706548	0.724815	0.670488	0.683762	-1.068385	-0.6499048	-0.7862895	0.165533	0.03	17_41246193_A_G	Neutral	0.001337033	0.998663
17	41246193	A	T	BRCA1	452	0.001	0.993	0.965	0.084141	1	-3.02	-5.42	0.718	-0.7434	0.2899	0.1752348	0.581	0.499	0.9621473	0.06754	0.9998714	0.706548	0.724815	0.670488	0.683762	3.091402	-0.3877019	-0.618839	0.242112	0.03	17_41246193_A_T	Neutral	0.00133715	0.9986628
17	41246194	C	A	BRCA1	452	0.037	0.77	0.491	0.084141	1	-2.91	-2.59	0.711	0.0913	0.7309	0.1864133	0.574	0.32	0.9251624	0.51513	0.9999426	0.706548	0.724815	0.670488	0.683762	1.796451	-0.2750296	-0.3977646	0.200341	0.03	17_41246194_C_A	Neutral	0.001338041	0.998662
17	41246194	C	G	BRCA1	452	0.037	0.77	0.491	0.084141	1	-2.91	-2.59	0.711	0.0913	0.7309	0.1477627	0.574	0.32	0.9291697	0.52262	0.9999426	0.706548	0.724815	0.670488	0.683762	1.542799	-0.2750296	-0.3977646	0.200341	0.03	17_41246194_C_G	Neutral	0.001338041	0.998662
17	41246194	C	T	BRCA1	452	0.068	0.77	0.491	0.084141	1	-2.93	-0.88	0.642	0.0843	0.7304	0.0708615	0.557	0.36	0.9265611	0.27559	0.9999426	0.706548	0.724815	0.670488	0.683762	0.249744	-0.2673639	-0.3923982	0.137686	0.03	17_41246194_C_T	Neutral	0.001338044	0.998662
17	41246196	G	A	BRCA1	451	0.075	0.025	0.038	0.011588	1	-2.76	-2.58	0.631	-0.3305	0.5422	0.136459	0.474	0.39	0.9305761	0.50589	0.9998747	0.706548	0.724815	0.670488	0.683762	1.352102	-0.6037732	-0.6174447	0.123763	0.03	17_41246196_G_A	Neutral	0.001337724	0.9986623
17	41246196	G	C	BRCA1	451	NA	NA	NA	0.011588	1	NA	NA	NA	NA	NA	NA	NA	NA	0.969023	0.52772	0.9998747	0.706548	0.724815	0.670488	0.683762	6.169497	0.3919853	0.05574592	NA	NA	17_41246196_G_C	Neutral	0.001444066	0.9985559
17	41246196	G	T	BRCA1	451	NA	NA	NA	0.011588	1	NA	NA	NA	NA	NA	NA	NA	NA	0.9729015	0.3584	0.9998747	0.706548	0.724815	0.670488	0.683762	6.302418	0.3412834	0.01242477	NA	NA	17_41246196_G_T	Neutral	0.001443445	0.9985566
17	41246197	A	C	BRCA1	451	0.219	0.031	0.017	0.011588	1	-2.66	0.09	0.608	-0.556	0.423	0.0912682	0.461	0.392	0.6096233	0.40011	0.9999748	0.706548	0.724815	0.670488	0.683762	-1.098679	-0.9528683	-0.8816625	0.0611073	0.03	17_41246197_A_C	Neutral	0.001337853	0.9986621
17	41246197	A	G	BRCA1	451	1	0.002	0.002	0.011588	1	-2.42	4.77	0.704	-0.7452	0.1954	0.08783821	0.452	0.337	0.5804787	0.02725	0.9999748	0.706548	0.724815	0.670488	0.683762	-1.71863	-1.363325	-1.187637	0.109839	0.03	17_41246197_A_G	Neutral	0.00133747	0.9986625
17	41246197	A	T	BRCA1	451	0.027	0.151	0.072	0.011588	1	-2.71	-0.82	0.59	-0.262	0.5655	0.1289509	0.452	0.33	0.7883465	0.37317	0.9999748	0.706548	0.724815	0.670488	0.683762	-0.932574	-0.7441554	-0.7427452	0.102878	0.03	17_41246197_A_T	Neutral	0.001337853	0.9986621
17	41246198	T	A	BRCA1	450	0.016	0.938	0.884	0.019082	1	-3.51	-4.7	0.506	-0.746	0.2781	0.1318435	0.437	0.56	0.9657909	0.60894	0.9998557	0.706548	0.724815	0.670488	0.683762	1.799626	-0.7055249	-0.8705928	0.179456	0.03	17_41246198_T_A	Neutral	0.001335737	0.9986643
17	41246198	T	G	BRCA1	450	0.016	0.938	0.884	0.019082	1	-3.51	-4.7	0.506	-0.746	0.2781	0.1318435	0.437	0.56	0.9579644	0.65309	0.9998557	0.706548	0.724815	0.670488	0.683762	1.694643	-0.7055249	-0.8705928	0.179456	0.03	17_41246198_T_G	Neutral	0.001335737	0.9986643
17	41246199	T	A	BRCA1	450	0	0.968	0.961	0.019082	0.999999	-3.54	-7.69	0.619	-0.6126	0.3616	0.169597	0.472	0.548	0.9830817	0.75767	0.9999249	0.706548	0.724815	0.670488	0.683762	2.799577	-0.4826318	-0.6230416	0.23515	0.03	17_41246199_T_A	Neutral	0.001680818	0.9983192
17	41246199	T	C	BRCA1	450	0.117	0.681	0.443	0.019082	1	-3.3	-2.87	0.621	-0.959	0.1666	0.04432787	0.538	0.494	0.7989233	0.62982	0.9999249	0.706548	0.724815	0.670488	0.683762	-1.157669	-0.6544015	-0.7327387	0.121224	0.03	17_41246199_T_C	Neutral	0.00133809	0.9986619
17	41246199	T	G	BRCA1	450	0.001	0.981	0.929	0.019082	0.999999	-3.51	-5.66	0.623	-0.5449	0.4026	0.1616905	0.506	0.499	0.9675989	0.76908	0.9999249	0.706548	0.724815	0.670488	0.683762	2.072247	-0.4451742	-0.5991201	0.242112	0.03	17_41246199_T_G	Neutral	0.001337881	0.9986621
17	41246200	T	A	BRCA1	450	NA	NA	NA	0.019082	1	NA	NA	NA	NA	NA	NA	NA	NA	0.9833252	0.92943	1	0.706548	0.724815	0.670488	0.683762	7.065877	0.4638965	0.2142768	NA	NA	17_41246200_T_A	Neutral	0.001744077	0.9982559
17	41246200	T	C	BRCA1	450	0.001	0.981	0.897	0.019082	1	-3.49	-3.8	0.679	0.6692	0.929	0.2812555	0.639	0.525	0.9845473	0.92038	1	0.706548	0.724815	0.670488	0.683762	3.179705	0.3233181	0.1592609	0.31869	0.03	17_41246200_T_C	Neutral	0.001338154	0.9986618
17	41246200	T	G	BRCA1	450	0.001	0.991	0.962	0.019082	1	-3.44	-3.79	0.604	0.669	0.9336	0.2530354	0.632	0.489	0.9738685	0.93219	1	0.706548	0.724815	0.670488	0.683762	1.966779	0.4532363	0.2505768	0.242112	0.03	17_41246200_T_G	Neutral	0.001337928	0.9986621
17	41246202	G	A	BRCA1	449	0.098	0.766	0.493	0.172324	1	-2.97	-5.09	0.642	0.1299	0.7553	0.275261	0.493	0.451	0.9048441	0.4745	0.9999835	0.706548	0.724815	0.463624	0.635551	0.630359	-0.598102	-0.735325	0.179456	0.03	17_41246202_G_A	Neutral	0.001337542	0.9986625
17	41246202	G	C	BRCA1	449	0.071	0.141	0.151	0.172324	1	-2.98	-3.88	0.575	-0.1448	0.6578	0.1208963	0.422	0.412	0.5833795	0.61999	0.9999835	0.706548	0.724815	0.463624	0.635551	-1.390882	-0.7929216	-0.8670677	0.109839	0.29	17_41246202_G_C	Neutral	0.001336476	0.9986635
17	41246202	G	T	BRCA1	449	0.052	0.457	0.363	0.172324	1	-2.97	-5.05	0.639	0.143	0.7514	0.2189798	0.49	0.421	0.734573	0.59701	0.9999835	0.706548	0.724815	0.463624	0.635551	-1.134236	-0.606164	-0.7416341	0.186418	0.03	17_41246202_G_T	Neutral	0.001337596	0.9986624
17	41246203	A	C	BRCA1	449	0.05	0.137	0.189	0.172324	1	-2.89	-2.21	0.56	-5e-04	0.6912	0.1379017	0.436	0.371	0.935169	0.05133	0.9999899	0.706548	0.724815	0.463624	0.635551	-0.545511	-0.6968497	-0.7808567	0.0750307	0.03	17_41246203_A_C	Neutral	0.001337753	0.9986622
17	41246203	A	G	BRCA1	449	0.256	0.063	0.151	0.172324	1	-2.91	-3.76	0.679	-0.3821	0.6246	0.1379464	0.533	0.356	0.7006304	0.04863	0.9999899	0.706548	0.724815	0.463624	0.635551	-0.403835	-0.8295039	-0.8798533	0.137686	0.03	17_41246203_A_G	Neutral	0.001337788	0.9986622
17	41246203	A	T	BRCA1	449	0.342	0.457	0.363	0.172324	1	-2.9	-1.95	0.61	-0.0071	0.6932	0.09466955	0.53	0.369	0.5905941	0.04287	0.9999899	0.706548	0.724815	0.463624	0.635551	-0.506858	-0.6855314	-0.7740168	0.0750307	0.03	17_41246203_A_T	Neutral	0.001338016	0.998662
17	41246204	G	C	BRCA1	448	0.311	0.915	0.77	0.715709	1	-2.76	-4.74	0.696	-1.0205	0.0507	0.04523077	0.543	0.504	0.5262354	0.04627	0.9999793	0.706548	0.724815	0.463624	0.635551	0.188044	-0.8300817	-0.9627389	0.151609	0.03	17_41246204_G_C	Neutral	0.001332978	0.998667
17	41246204	G	T	BRCA1	448	0.311	0.915	0.77	0.715709	1	-2.76	-4.74	0.696	-1.0205	0.0507	0.04532547	0.543	0.504	0.51077	0.03961	0.9999793	0.706548	0.724815	0.463624	0.635551	0.336548	-0.8300817	-0.9627389	0.151609	0.03	17_41246204_G_T	Neutral	0.001332978	0.998667
17	41246205	T	A	BRCA1	448	0.69	0.357	0.349	0.715709	1	-2.62	-6.48	0.661	-0.9987	0.0544	0.05151488	0.568	0.423	0.5214103	0.01849	0.9999994	0.706548	0.724815	0.463624	0.635551	-1.380711	-0.8807478	-1.087854	0.0959158	0.03	17_41246205_T_A	Neutral	0.00133354	0.9986665
17	41246205	T	C	BRCA1	448	0.363	0.02	0.049	0.715709	1	-2.75	-4.77	0.718	-0.9836	0.0763	0.0734594	0.57	0.521	0.5130553	0.02533	0.9999994	0.706548	0.724815	0.463624	0.635551	-2.402738	-0.8459658	-1.065641	0.130724	0.03	17_41246205_T_C	Neutral	0.001583757	0.9984162
17	41246205	T	G	BRCA1	448	0.22	0.985	0.934	0.715709	1	-2.77	-6.36	0.732	-0.9441	0.1012	0.07599422	0.59	0.468	0.457462	0.03992	0.9999994	0.706548	0.724815	0.463624	0.635551	0.339654	-0.7871039	-1.02805	0.151609	0.03	17_41246205_T_G	Neutral	0.00133259	0.9986674
17	41246206	G	A	BRCA1	448	1	0.17	0.091	0.715709	1	-2.76	-3.02	0.687	-0.5564	0.5131	0.2849477	0.561	0.762	0.4429507	0.02584	0.9999877	0.706548	0.724815	0.463624	0.635551	-2.111	-0.936568	-0.9594993	-0.0340372	0.03	17_41246206_G_A	Neutral	0.001575009	0.998425
17	41246206	G	C	BRCA1	448	0.205	0.956	0.864	0.715709	1	-2.78	-5.88	0.696	-0.1746	0.7891	0.4036981	0.534	0.495	0.9157998	0.06324	0.9999877	0.706548	0.724815	0.463624	0.635551	1.255734	-0.3222648	-0.5102003	0.172495	0.03	17_41246206_G_C	Neutral	0.001336469	0.9986635
17	41246206	G	T	BRCA1	448	0.303	0.862	0.735	0.715709	1	-2.77	-4.5	0.576	-0.1998	0.7643	0.3752137	0.438	0.501	0.8930558	0.06373	0.9999877	0.706548	0.724815	0.463624	0.635551	0.828603	-0.382436	-0.5557725	0.0889541	0.03	17_41246206_G_T	Neutral	0.001336512	0.9986635
17	41246208	A	C	BRCA1	447	0.363	0.666	0.453	0.906182	6.80812e-07	-2.96	-6.1	0.722	-0.2568	0.7274	0.126661	0.544	0.35	0.9638299	0.03076	0.9999813	0.706548	0.724815	0.463624	0.635551	-1.637692	-0.7430458	-0.900692	0.186418	0.03	17_41246208_A_C	Neutral	0.006284529	0.9937155
17	41246208	A	G	BRCA1	447	0.601	0.789	0.643	0.906182	1	-2.88	-3.55	0.729	-0.2699	0.7154	0.09595662	0.573	0.34	0.8460305	0.03378	0.9999813	0.706548	0.724815	0.463624	0.635551	-2.124778	-0.80135	-0.9489087	0.207303	0.03	17_41246208_A_G	Neutral	0.001337087	0.9986629
17	41246208	A	T	BRCA1	447	0.684	0.727	0.386	0.906182	1	-2.91	-6.15	0.766	-0.3973	0.5934	0.1512971	0.571	0.376	0.6612289	0.036	0.9999813	0.706548	0.724815	0.463624	0.635551	-1.166987	-0.9065093	-1.01845	0.179456	0.03	17_41246208_A_T	Neutral	0.001335903	0.9986641
17	41246209	C	A	BRCA1	447	0.198	0.958	0.913	0.906182	1	-2.96	-4.41	0.712	0.1138	0.8622	0.1917971	0.553	0.269	0.9733132	0.05237	0.9999816	0.706548	0.724815	0.463624	0.635551	-0.863401	-0.6169192	-0.8533371	0.207303	0.03	17_41246209_C_A	Neutral	0.001336635	0.9986634
17	41246209	C	G	BRCA1	447	0.32	0.562	0.516	0.906182	1	-2.9	-2.58	0.674	-0.0379	0.8163	0.1365932	0.567	0.314	0.8761125	0.0463	0.9999816	0.706548	0.724815	0.463624	0.635551	-1.737081	-0.8799999	-1.043187	0.165533	0.03	17_41246209_C_G	Neutral	0.001337336	0.9986627
17	41246209	C	T	BRCA1	447	0.257	0.413	0.304	0.906182	1	-2.89	-0.78	0.615	-0.2982	0.6467	0.06804543	0.574	0.268	0.8324143	0.02336	0.9999816	0.706548	0.724815	0.463624	0.635551	-1.314283	-1.078592	-1.164494	0.0819924	0.03	17_41246209_C_T	Neutral	0.001337589	0.9986624
17	41246210	T	A	BRCA1	446	0.06	0.966	0.897	0.009621	1	-3	-5.74	0.711	0.3036	0.8361	0.1782672	0.521	0.448	0.9645403	0.10197	0.9999967	0.706548	0.724815	0.463624	0.635551	1.99894	-0.438556	-0.5779958	0.214265	0.03	17_41246210_T_A	Neutral	0.001337436	0.9986626
17	41246210	T	G	BRCA1	446	0.06	0.966	0.897	0.009621	1	-3	-5.74	0.711	0.3036	0.8361	0.176949	0.521	0.448	0.9700447	0.11223	0.9999967	0.706548	0.724815	0.463624	0.635551	1.681105	-0.438556	-0.5779958	0.214265	0.03	17_41246210_T_G	Neutral	0.001337399	0.9986626
17	41246211	C	A	BRCA1	446	0.014	0.996	0.979	0.009621	0.99993	-3.11	-7.78	0.731	0.3902	0.8683	0.2465842	0.478	0.516	0.9720045	0.087	0.9999985	0.706548	0.724815	0.463624	0.635551	4.190959	0.1906834	-0.04357584	0.269958	0.03	17_41246211_C_A	Neutral	0.001676523	0.9983235
17	41246211	C	G	BRCA1	446	0.023	0.926	0.842	0.009621	1	-3.05	-5.78	0.71	0.2913	0.8154	0.1803076	0.522	0.483	0.9417321	0.11064	0.9999985	0.706548	0.724815	0.463624	0.635551	3.263955	-0.01976899	-0.1871277	0.23515	0.03	17_41246211_C_G	Neutral	0.00131472	0.9986853
17	41246211	C	T	BRCA1	446	0.051	0.926	0.759	0.009621	1	-2.99	-2.83	0.666	0.1685	0.7631	0.1809807	0.51	0.437	0.9353692	0.05371	0.9999985	0.706548	0.724815	0.463624	0.635551	2.287237	-0.250412	-0.3453749	0.19338	0.03	17_41246211_C_T	Neutral	0.001337699	0.9986623
17	41246212	T	A	BRCA1	446	NA	NA	NA	0.009621	1	NA	NA	NA	NA	NA	NA	NA	NA	0.9664587	0.10973	0.9999862	0.706548	0.724815	0.463624	0.635551	5.663862	0.001260217	-0.3319987	NA	NA	17_41246212_T_A	Neutral	0.0014438	0.9985562
17	41246212	T	C	BRCA1	446	0.035	0.908	0.737	0.009621	1	-3.09	-6.77	0.735	0.1838	0.7837	0.3233913	0.53	NA	0.942354	0.08604	0.9999862	0.706548	0.724815	0.463624	0.635551	2.191094	-0.5133793	-0.6421976	0.115737	0.03	17_41246212_T_C	Neutral	0.001443923	0.9985561
17	41246213	T	A	BRCA1	445	0.026	0.966	0.897	0.318351	1	-3.07	-2.88	0.66	-0.7435	0.2634	0.09549386	0.58	0.384	0.9965097	0.05745	0.9999949	0.706548	0.724815	0.463624	0.635551	2.944529	-0.293471	-0.4806387	0.186418	0.03	17_41246213_T_A	Neutral	0.001334959	0.998665
17	41246213	T	G	BRCA1	445	0.026	0.966	0.897	0.318351	1	-3.07	-2.88	0.66	-0.7435	0.2634	0.09512736	0.58	0.384	0.9965335	0.05839	0.9999949	0.706548	0.724815	0.463624	0.635551	2.832669	-0.293471	-0.4806387	0.186418	0.03	17_41246213_T_G	Neutral	0.001334959	0.998665
17	41246214	T	A	BRCA1	445	0.011	0.999	0.992	0.318351	1	-3.11	-6.54	0.677	-0.6572	0.3534	0.1931853	0.479	0.476	0.9817679	0.15958	0.9999881	0.706548	0.724815	0.463624	0.635551	3.26548	-0.2937577	-0.5257381	0.249073	0.03	17_41246214_T_A	Neutral	0.001337431	0.9986626
17	41246214	T	C	BRCA1	445	0.233	0.812	0.534	0.318351	1	-3.04	-6.52	0.629	-0.9088	0.1871	0.1199776	0.455	0.417	0.9910243	0.08824	0.9999881	0.706548	0.724815	0.463624	0.635551	1.379513	-0.438772	-0.6183485	0.144648	0.03	17_41246214_T_C	Neutral	0.001336904	0.9986631
17	41246214	T	G	BRCA1	445	0.041	0.975	0.897	0.318351	1	-3.07	-5.61	0.625	-0.764	0.2747	0.1178914	0.501	0.424	0.9815904	0.16425	0.9999881	0.706548	0.724815	0.463624	0.635551	2.67499	-0.3306802	-0.5493179	0.179456	0.03	17_41246214_T_G	Neutral	0.001337208	0.9986628
17	41246215	C	A	BRCA1	445	NA	NA	NA	0.318351	1	NA	NA	NA	NA	NA	NA	NA	NA	0.9013408	0.12776	0.9999804	0.706548	0.724815	0.463624	0.635551	5.196692	0.1192297	-0.2771866	NA	NA	17_41246215_C_A	Neutral	0.001444082	0.9985559
17	41246215	C	G	BRCA1	445	0.016	0.998	0.989	0.318351	1	-3.07	-2.8	0.588	0.3716	0.8873	0.2316724	0.526	0.422	0.9799789	0.13553	0.9999804	0.706548	0.724815	0.463624	0.635551	2.228415	-0.1293972	-0.438778	0.0314129	0.03	17_41246215_C_G	Neutral	0.001335298	0.9986647
17	41246215	C	T	BRCA1	445	0.117	0.812	0.759	0.318351	1	-2.94	-3.54	0.681	0.1905	0.8053	0.1406806	0.586	0.426	0.9495626	0.03517	0.9999804	0.706548	0.724815	0.463624	0.635551	1.488774	-0.61664	-0.7755591	0.172495	0.03	17_41246215_C_T	Neutral	0.001337759	0.9986622
17	41246216	A	C	BRCA1	444	0.132	0.148	0.232	0.158668	1	-2.94	-3.24	0.639	-0.9594	0.1355	0.03093525	0.501	0.43	0.7865248	0.06084	0.9999794	0.562547	0.653731	0.463624	0.635551	-1.158006	-0.7317089	-0.9166371	0.123763	0.03	17_41246216_A_C	Neutral	0.0013378	0.9986622
17	41246216	A	T	BRCA1	444	0.132	0.148	0.232	0.158668	1	-2.94	-3.24	0.639	-0.9594	0.1355	0.03638495	0.501	0.43	0.7711342	0.04362	0.9999794	0.562547	0.653731	0.463624	0.635551	-1.048427	-0.7317089	-0.9166371	0.123763	0.03	17_41246216_A_T	Neutral	0.0013378	0.9986622
17	41246217	C	A	BRCA1	444	0	0.995	0.981	0.158668	1	-3	-4.9	0.706	-0.7713	0.2767	0.1139378	0.503	0.488	0.9897914	0.0736	0.9999896	0.562547	0.653731	0.463624	0.635551	3.721458	-0.2934815	-0.5006464	0.228188	0.03	17_41246217_C_A	Neutral	0.001337834	0.9986622
17	41246217	C	G	BRCA1	444	0.012	0.994	0.948	0.158668	1	-2.96	-2.3	0.597	-0.7713	0.2767	0.0778578	0.558	0.443	0.9715621	0.071	0.9999896	0.562547	0.653731	0.463624	0.635551	2.523205	-0.2934815	-0.5006464	0.130724	0.03	17_41246217_C_G	Neutral	0.001337776	0.9986622
17	41246217	C	T	BRCA1	444	0.108	0.631	0.461	0.158668	1	-2.92	-1.88	0.541	-0.9845	0.1399	0.05060741	0.41	0.412	0.9014765	0.04575	0.9999896	0.562547	0.653731	0.463624	0.635551	-0.313121	-0.4261882	-0.5853969	0.0611073	0.03	17_41246217_C_T	Neutral	0.001338187	0.9986618
17	41246218	T	A	BRCA1	444	0.022	0.999	0.905	0.158668	1	-3.03	-3.78	0.649	0.1645	0.8001	0.1298743	0.522	0.453	0.7620853	0.04761	0.9999975	0.562547	0.653731	0.463624	0.635551	-0.206968	-0.9379058	-1.1781	0.151609	0.03	17_41246218_T_A	Neutral	0.00133787	0.9986621
17	41246218	T	C	BRCA1	444	0.093	0.427	0.344	0.158668	1	-3	-3.15	0.586	0.022	0.6992	0.1083831	0.515	0.424	0.7831218	0.02875	0.9999975	0.562547	0.653731	0.463624	0.635551	-2.036132	-1.184733	-1.351185	0.0889541	0.03	17_41246218_T_C	Neutral	0.001338169	0.9986618
17	41246218	T	G	BRCA1	444	0.132	0.148	0.232	0.158668	1	-2.94	-3.24	0.639	-0.1334	0.6587	0.07363568	0.522	0.43	0.7527507	0.04573	0.9999975	0.562547	0.653731	0.463624	0.635551	-1.277039	-1.282889	-1.418021	0.102878	0.03	17_41246218_T_G	Neutral	0.001337826	0.9986622
17	41246219	T	A	BRCA1	443	0.035	0.957	0.821	0.604934	1	-2.84	-2.91	0.587	-0.1243	0.8327	0.08018724	0.475	0.414	0.9958018	0.08419	0.9999995	0.562547	0.653731	0.463624	0.635551	0.296474	-0.2382518	-0.4619151	0.130724	0.03	17_41246219_T_A	Neutral	0.001335401	0.9986646
17	41246219	T	G	BRCA1	443	0.035	0.957	0.821	0.604934	1	-2.84	-2.91	0.587	-0.0985	0.8042	0.108458	0.475	0.414	0.9952053	0.10543	0.9999995	0.562547	0.653731	0.463624	0.635551	0.165151	-0.2925441	-0.5007523	0.130724	0.03	17_41246219_T_G	Neutral	0.001335412	0.9986646
17	41246220	T	A	BRCA1	443	0.017	0.985	0.956	0.604934	1	-2.88	-5.42	0.652	-0.8675	0.1982	0.124908	0.503	0.435	0.9907839	0.06149	0.9999993	0.562547	0.653731	0.463624	0.635551	1.80172	-0.5129883	-0.7554148	0.172495	0.03	17_41246220_T_A	Neutral	0.001337786	0.9986622
17	41246220	T	C	BRCA1	443	0.091	0.866	0.756	0.604934	1	-2.81	-1.86	0.686	-0.1351	0.7428	0.06726993	0.597	0.405	0.9838576	0.07153	0.9999993	0.562547	0.653731	0.463624	0.635551	-1.171864	-0.5847051	-0.8014615	0.165533	0.03	17_41246220_T_C	Neutral	0.001338027	0.998662
17	41246220	T	G	BRCA1	443	0.142	0.862	0.809	0.604934	1	-2.8	-3.62	0.686	-0.0951	0.7891	0.1616578	0.577	0.443	0.986559	0.05824	0.9999993	0.562547	0.653731	0.463624	0.635551	-0.541394	-0.6029643	-0.8206287	0.186418	0.03	17_41246220_T_G	Neutral	0.001337832	0.9986622
17	41246221	T	A	BRCA1	443	NA	NA	NA	0.604934	1	NA	NA	NA	NA	NA	NA	NA	NA	0.8975395	0.06003	0.999999	0.562547	0.653731	0.463624	0.635551	4.72449	-0.1472558	-0.5252518	NA	NA	17_41246221_T_A	Neutral	0.001444277	0.9985557
17	41246221	T	C	BRCA1	443	1	0.003	0.02	0.604934	1	-2.68	-0.83	0.72	-0.6371	0.5137	0.1176296	0.595	0.421	0.4296008	0.00735	0.999999	0.562547	0.653731	0.463624	0.635551	-2.140528	-1.10793	-1.160087	0.130724	0.03	17_41246221_T_C	Neutral	0.001337778	0.9986622
17	41246221	T	G	BRCA1	443	0.07	0.919	0.686	0.604934	1	-2.82	-1.7	0.685	-0.1264	0.774	0.1165181	0.603	0.407	0.9274523	0.06236	0.999999	0.562547	0.653731	0.463624	0.635551	-0.860916	-0.5238992	-0.7440081	0.165533	0.03	17_41246221_T_G	Neutral	0.001338026	0.998662
[truncated: 7,084,467 more chars]
